# Comparative Landscape of Small RNAs in Tissue and Liquid Biopsies for Liver Transplant Outcomes

**DOI:** 10.1101/2025.09.16.676609

**Authors:** Monima Anam, Christine Watkins, Grace Rucker, Katherine Marlow, Matthew Khalil, Murat Dogan, James Eason, Jason Vanatta, Corey Eymard, Cem Kuscu, Zhangli Su, Canan Kuscu

## Abstract

**Background:** Ischemia-reperfusion injury (IRI) is an inevitable consequence of liver transplantation, arising during donor organ procurement and reoxygenation. Severe IRI is a leading contributor to early allograft dysfunction (EAD), a post-transplant complication associated with reduced graft survival. Current postoperative biomarkers provide limited time for intervention, highlighting a need to identify preoperative biomarkers of IRI. Meanwhile, tRNA fragments (tRFs) have emerged as novel biomarkers in various diseases but remain unexplored in the context of liver transplant.

**Results:** We performed small RNA sequencing on 96 paired donor liver biopsies from 48 patients to investigate IRI-associated transcript changes. In parallel, 161 donor liver perfusates were analyzed as a non-invasive surrogate for tissue. Across samples, microRNAs (miRNAs) and tRFs were the most abundant. Perfusate expression strongly correlated with biopsies, supporting their value as a non-invasive source of small RNAs. Comparison between post-reperfusion and pre-implantation biopsies revealed that IRI reprogrammed tRF expression. Stratification by clinical outcome showed that patients who developed EAD exhibited specific small RNA signatures in both biopsy and perfusate. Receiver operating characteristic (ROC) analysis revealed a miRNA-based model that achieved an AUC of 0.772, outperforming donor risk index alone (AUC = 0.665), representing a 10.7% increase in discriminative capacity.

**Conclusions:** These results are the first to establish tRFs as IRI-responsive biomolecules abundant in both donor liver tissue and non-invasive perfusate. In particular, various small RNAs emerged as promising candidate biomarkers for early detection of EAD. These results lay the foundation to further investigate the prognostic utility of tRFs/miRNAs in liver transplantation.

## Supplementary Table 1 for "Comparative Landscape of Small RNAs in Tissue and Liquid Biopsies for Liver Transplant Outcomes"

### Sheet: L2 vs L1 (all)
Liver tissues (L2 vs L1) all samples
	baseMean	log2FoldChange	lfcSE	stat	pvalue	padj
Tyr GTA tRF1	237.4	2.85935	0.190916	14.977	1.03774e-50	6.49624e-48
Gln CTG tRF3CCA	6810.98	-1.9836	0.13947	-14.2224	6.6548e-46	2.08295e-43
Gln TTG tRF3CCA	2269.83	-1.77485	0.130598	-13.5902	4.58019e-42	9.55733e-40
Gln CTG tRF3	951.227	-1.8782	0.138695	-13.5419	8.84838e-42	1.38477e-39
miR-5100-3p	474.102	-2.1758	0.163744	-13.2879	2.72225e-40	3.40826e-38
miR-486-5p	1519.59	2.27339	0.176545	12.8771	6.05369e-38	6.31602e-36
Gln TTG tRF3	363.61	-1.63434	0.129656	-12.6052	1.97764e-36	1.76858e-34
Ser CGA tRF3	46.494	-2.16176	0.172039	-12.5656	3.26538e-36	2.27125e-34
Ser CGA tRF3CCA	235.617	-2.02421	0.161011	-12.5719	3.01518e-36	2.27125e-34
Pro AGG tRF3	205.448	-1.57635	0.127677	-12.3464	5.09422e-35	3.02236e-33
Ser AGA tRF3CCA	249.996	-1.69387	0.137232	-12.343	5.31086e-35	3.02236e-33
Pro TGG tRF3	159.688	-1.57884	0.128366	-12.2995	9.11832e-35	4.75672e-33
Pro CGG tRF3	91.0592	-1.57961	0.130047	-12.1464	5.99351e-34	2.8861e-32
Leu CAA tRF3CCA	2976.19	-1.90453	0.157676	-12.0788	1.36725e-33	6.11358e-32
Leu CAA tRF3	563.908	-1.94777	0.163363	-11.9229	8.98993e-33	3.7518e-31
Ser TGA tRF3CCA	150.537	-1.53293	0.130121	-11.7807	4.90622e-32	1.91956e-30
Pro AGG tRF3CCA	794.553	-1.74018	0.148392	-11.7269	9.27564e-32	3.2797e-30
Pro TGG tRF3CCA	617.765	-1.74114	0.148492	-11.7255	9.43045e-32	3.2797e-30
Pro CGG tRF3CCA	352.788	-1.74142	0.148639	-11.7158	1.05841e-31	3.4872e-30
miR-451a-5p	3037.88	2.32988	0.199248	11.6934	1.37806e-31	4.31333e-30
Ser AGA tRF3	57.304	-1.49211	0.129384	-11.5325	9.05153e-31	2.69822e-29
Trp CCA tRF3CCA	993.888	-1.66952	0.146361	-11.4069	3.86469e-30	1.09968e-28
Thr TGT tRF3CCA	2215.06	-1.7073	0.149778	-11.3989	4.23613e-30	1.15296e-28
miR-451a	58.4107	2.31745	0.207815	11.1515	7.03733e-29	1.83557e-27
Trp CCA tRF3	450.658	-1.55759	0.142449	-10.9344	7.89032e-28	1.97574e-26
Thr TGT tRF3	947.917	-1.56238	0.156445	-9.98676	1.74176e-23	4.19363e-22
Ser TGA tRF3	40.8293	-1.2563	0.127322	-9.86707	5.78278e-23	1.34075e-21
Leu CAG tRF3CCA	2474.59	-1.33581	0.135812	-9.8358	7.89388e-23	1.76485e-21
Tyr GTA tRF3CCA	2876.17	-1.40936	0.144225	-9.772	1.48493e-22	3.20541e-21
Ser GCT tRF3CCA	129.588	-1.69286	0.178925	-9.46128	3.04197e-21	6.34758e-20
Ile TAT misc	22.6642	-1.16659	0.1283	-9.09267	9.66361e-20	1.95143e-18
Thr CGT tRF3CCA	149.179	-1.36228	0.158836	-8.57667	9.76586e-18	1.91045e-16
Gln TTG misc	181.051	-0.850479	0.102028	-8.33575	7.70061e-17	1.46078e-15
Arg TCG tRF3CCA	31.2624	-1.10364	0.133984	-8.23709	1.76451e-16	3.24878e-15
Lys CTT tiR5	6574.52	1.78019	0.225251	7.90312	2.72001e-15	4.86492e-14
Leu AAG tRF5	160.939	-1.15309	0.151346	-7.61888	2.55888e-14	4.44961e-13
Leu CAG tRF3	525.785	-0.979947	0.128807	-7.60789	2.78606e-14	4.71372e-13
Gln CTG misc	593.04	-0.810122	0.107442	-7.54006	4.69762e-14	7.73871e-13
Leu TAG tRF5	38.4439	-1.21857	0.162471	-7.50023	6.37063e-14	1.02257e-12
miR-27a-5p	499.455	1.11635	0.152076	7.34073	2.12427e-13	3.32448e-12
Ile AAT tRF3CCA	52.6191	-1.02202	0.142553	-7.16938	7.534e-13	1.15031e-11
miR-194-1-5p	7079.35	0.336626	0.0475045	7.08619	1.37852e-12	2.05466e-11
Val TAC tRF1	76.9634	-1.44408	0.207204	-6.96934	3.18423e-12	4.63564e-11
Val CAC tRF5	1955.79	1.05611	0.155773	6.77978	1.20362e-11	1.71242e-10
Lys TTT tiR5	592.431	1.65709	0.248295	6.67387	2.49137e-11	3.46578e-10
miR-363-3p	199.266	0.721016	0.109149	6.60578	3.95433e-11	5.38132e-10
Val TAC tiR3	191.688	1.86345	0.282832	6.58854	4.44183e-11	5.91615e-10
Glu CTC tRF5	4954.47	1.05576	0.160476	6.57896	4.7376e-11	6.17862e-10
miR-28-5p	900.823	0.293415	0.0451287	6.50174	7.93952e-11	1.01431e-09
miR-365b-5p	29.6612	-0.716498	0.110884	-6.46167	1.03556e-10	1.29652e-09
Thr TGT tRF1	207.419	1.5198	0.237917	6.38795	1.6813e-10	2.06371e-09
Leu CAA misc	161.051	0.789076	0.124078	6.35952	2.02388e-10	2.43644e-09
Met CAT misc	557.808	-0.712115	0.112377	-6.33684	2.34528e-10	2.77009e-09
Glu CTC tiR5	240749	1.23214	0.195659	6.29741	3.02658e-10	3.5086e-09
Gly CCC tiR3	165.16	1.38231	0.22016	6.27864	3.41547e-10	3.88743e-09
Glu TTC tRF5	1141.95	0.946976	0.153543	6.16751	6.93739e-10	7.75501e-09
miR-12135-3p	823.745	0.676404	0.110288	6.13308	8.61932e-10	9.46613e-09
miR-1275-5p	94.7849	-0.633498	0.103616	-6.11388	9.72401e-10	1.04952e-08
miR-22-3p	7103.39	0.346879	0.0569057	6.09568	1.08973e-09	1.15622e-08
Pro CGG tiR5	88.8812	1.13028	0.187628	6.02406	1.70097e-09	1.77468e-08
Val CAC tRF1	43.6335	1.53849	0.257388	5.97732	2.26834e-09	2.32784e-08
Glu TTC tRF3	28.5831	0.862648	0.144417	5.97331	2.32491e-09	2.34741e-08
Val CAC tRF3CCA	906.996	-0.625666	0.106663	-5.8658	4.46976e-09	4.44139e-08
let-7c-3p	79.0408	-0.580114	0.0990256	-5.85822	4.67842e-09	4.57608e-08
miR-3182-5p	29.7052	0.934828	0.161073	5.80374	6.48515e-09	6.2457e-08
miR-24-3p	2197.77	0.258685	0.0446009	5.8	6.63155e-09	6.28992e-08
miR-369-3p	170.054	-0.722128	0.124582	-5.79639	6.77586e-09	6.33088e-08
Arg TCG tRF1	57.0481	0.94566	0.163464	5.78511	7.24641e-09	6.67096e-08
Val TAC tRF3	65.5076	0.633263	0.109678	5.77384	7.74841e-09	7.02972e-08
Val AAC tRF5	1623.96	0.836793	0.145416	5.75449	8.69041e-09	7.77171e-08
Asp GTC tiR5	191.882	1.0928	0.191084	5.71895	1.07187e-08	9.43308e-08
miR-16-2-3p	276.359	0.471474	0.0824704	5.71688	1.08496e-08	9.43308e-08
miR-22-5p	155.198	0.380598	0.0667809	5.6992	1.20374e-08	1.03225e-07
miR-182-5p	371.352	0.628459	0.111069	5.65825	1.52925e-08	1.29367e-07
miR-4633-5p	107.711	-0.693727	0.122783	-5.65002	1.60431e-08	1.33906e-07
Val CAC tiR5	7224.37	1.11979	0.199218	5.62092	1.89943e-08	1.56453e-07
miR-186-5p	1612.53	0.337062	0.0602022	5.59883	2.15807e-08	1.75448e-07
Glu CTC tiR3	538.451	1.25104	0.224232	5.57923	2.41588e-08	1.9389e-07
Phe GAA tRF3	41.0163	-0.838708	0.151447	-5.53796	3.06018e-08	2.4249e-07
Arg ACG tRF3	45.5206	-0.702824	0.126965	-5.53557	3.10218e-08	2.42745e-07
miR-126-3p	67239.2	0.239988	0.0434392	5.52469	3.30072e-08	2.55093e-07
Val AAC misc	86.0702	-0.695009	0.126015	-5.51526	3.48258e-08	2.65865e-07
Val AAC tRF3CCA	739.589	-0.598494	0.109816	-5.44998	5.0376e-08	3.79944e-07
Leu TAA misc	26.0722	0.549143	0.100884	5.44333	5.2293e-08	3.89707e-07
miR-8069-2-3p	357.598	1.0963	0.202569	5.41197	6.23367e-08	4.59091e-07
miR-106b-5p	69.3728	0.431613	0.0807975	5.34191	9.19741e-08	6.69486e-07
miR-23b-5p	141.966	-0.554164	0.104146	-5.32104	1.03177e-07	7.42399e-07
miR-7977-5p	27.9105	-0.543624	0.103058	-5.27493	1.32804e-07	9.44718e-07
Lys CTT misc	1208.71	-0.494652	0.0941025	-5.25653	1.46803e-07	1.03257e-06
miR-194-3p	398.261	-0.362288	0.0691304	-5.24064	1.60016e-07	1.113e-06
miR-30c-2-3p	340.994	-0.265636	0.0507273	-5.23656	1.63597e-07	1.1254e-06
Lys TTT tRF3CCA	117.643	-0.647198	0.125273	-5.16632	2.38746e-07	1.62451e-06
Pro TGG misc	88.6577	-0.536635	0.104915	-5.11495	3.13831e-07	2.11245e-06
miR-192-3p	89.1471	-0.787496	0.154274	-5.10452	3.31629e-07	2.20851e-06
miR-142-5p	963.502	0.412374	0.0812824	5.07335	3.90878e-07	2.57568e-06
Val TAC tiR5	137.006	1.01151	0.199636	5.06675	4.04671e-07	2.63879e-06
miR-335-5p	76.2404	0.404648	0.0802023	5.04535	4.52697e-07	2.92153e-06
miR-4284-5p	75.0825	1.18922	0.238136	4.99385	5.91881e-07	3.78079e-06
miR-21-3p	147.67	0.560205	0.114525	4.89157	1.00036e-06	6.32552e-06
miR-26a-5p	93179.7	0.284627	0.0585875	4.85816	1.18483e-06	7.41704e-06
Leu AAG tRF3CCA	71.5414	-0.487218	0.101413	-4.8043	1.5529e-06	9.62492e-06
Val TAC tRF3CCA	319.309	0.421481	0.0887542	4.74885	2.04573e-06	1.25552e-05
Gly CCC tRF5	2032.66	0.810105	0.170741	4.74465	2.0887e-06	1.26944e-05
miR-29c-3p	720.874	0.229439	0.0489884	4.68354	2.81968e-06	1.69723e-05
His GTG leader	451.574	-0.983439	0.213466	-4.60701	4.08506e-06	2.43547e-05
miR-140-5p	370.35	0.342863	0.0745161	4.6012	4.20074e-06	2.48081e-05
Arg ACG tRF1	91.402	1.3308	0.290702	4.57788	4.69704e-06	2.74799e-05
miR-30e-5p	2850.52	0.352247	0.0772243	4.56136	5.08239e-06	2.9459e-05
Gly GCC tRF3CCA	228.396	-0.431852	0.0951736	-4.53751	5.69212e-06	3.26905e-05
Gly GCC tRF5	8513.57	0.787031	0.174089	4.52087	6.15871e-06	3.50487e-05
Tyr GTA tRF3	1057.28	-0.464277	0.103004	-4.50739	6.56298e-06	3.70128e-05
Glu TTC tiR5	5338.25	0.930242	0.206694	4.50057	6.77713e-06	3.78793e-05
miR-132-5p	42.0606	0.4814	0.107375	4.48335	7.34801e-06	4.07067e-05
miR-622-3p	1297.64	0.221412	0.0496543	4.45906	8.23201e-06	4.52038e-05
miR-29a-3p	2854.96	0.188929	0.0426961	4.42497	9.64545e-06	5.25048e-05
Val CAC misc	102.558	-0.580302	0.13233	-4.38525	1.15854e-05	6.25212e-05
miR-429	58.2084	0.428257	0.0977338	4.38187	1.17665e-05	6.29558e-05
miR-628-3p	24.3084	0.56215	0.128906	4.36092	1.29515e-05	6.8709e-05
miR-24-1-3p	4376.81	0.188815	0.0434855	4.34203	1.41172e-05	7.42635e-05
miR-148b-5p	57.5047	0.284691	0.0657547	4.32959	1.49387e-05	7.79302e-05
His GTG tiR5	2490	1.07856	0.25108	4.29568	1.74162e-05	9.01035e-05
miR-139-5p	2336.85	0.214902	0.0508633	4.22508	2.38851e-05	0.000122558
miR-591-5p	28.9454	-0.485478	0.115215	-4.21366	2.51267e-05	0.000127881
miR-1246-5p	116.058	0.678749	0.162292	4.18227	2.88617e-05	0.000145705
Phe GAA tRF3CCA	71.6123	-0.634742	0.152564	-4.16049	3.17559e-05	0.000159034
miR-499a-5p	97.3563	0.297907	0.0718752	4.14478	3.40136e-05	0.000168988
miR-203a-3p	598.055	0.201496	0.0486657	4.14042	3.46672e-05	0.000170879
miR-23b-3p	5846.53	0.328191	0.0798339	4.11092	3.9409e-05	0.000192735
miR-450a-1-5p	262.822	0.309263	0.0759711	4.0708	4.68517e-05	0.000227358
Gly GCC tiR5	146046	0.904809	0.223729	4.04423	5.24961e-05	0.000252084
miR-23c-3p	1268.64	0.372849	0.0922189	4.04309	5.27525e-05	0.000252084
miR-26a-2-5p	31493.8	0.225972	0.0564287	4.00456	6.21325e-05	0.000294659
Pro CGG misc	36.297	-0.460388	0.115598	-3.98267	6.81448e-05	0.000320742
Ala AGC misc	315.423	0.29142	0.0741572	3.92976	8.50291e-05	0.000397226
miR-92a-1-3p	8053.54	-0.285333	0.0730722	-3.90481	9.43014e-05	0.000437279
miR-126-5p	658.942	0.326794	0.0837527	3.90189	9.54441e-05	0.000439324
miR-122-3p	1821.86	0.197245	0.0507723	3.88489	0.000102376	0.000467793
Tyr GTA misc	72.3162	-0.581318	0.150406	-3.865	0.000111087	0.000503918
miR-429-3p	53.1366	0.408454	0.105991	3.85367	0.00011636	0.000520293
Pro AGG misc	70.7868	-0.439784	0.114111	-3.85401	0.000116198	0.000520293
Thr AGT tRF3CCA	64.7551	0.462269	0.120444	3.83804	0.000124021	0.00055062
miR-340-3p	342.733	0.246584	0.0643911	3.82947	0.000128421	0.000566136
Ala TGC misc	46.3457	0.34911	0.0918109	3.80249	0.000143247	0.000622725
miR-92a-3p	28399.4	-0.265482	0.0697862	-3.80422	0.000142253	0.000622725
miR-1260a-5p	1448.03	-0.353526	0.0933012	-3.78908	0.000151206	0.000652793
miR-340-5p	1912.73	0.26094	0.0689622	3.78381	0.000154444	0.000662205
miR-99b-3p	240.026	-0.228421	0.0604727	-3.77726	0.000158561	0.000675231
miR-19b-2-3p	194.394	0.41592	0.110417	3.7668	0.000165351	0.000699389
miR-16-1-5p	380.283	0.331211	0.0880824	3.76024	0.00016975	0.000713177
Gly TCC misc	59.2093	-0.380635	0.101388	-3.75423	0.000173873	0.000725629
iMet CAT misc	622.045	0.416111	0.111208	3.74174	0.000182748	0.000753063
miR-760-5p	111.025	-0.366346	0.0979116	-3.7416	0.000182852	0.000753063
His GTG misc	498.887	-0.428526	0.115478	-3.71088	0.000206536	0.000845043
miR-194-2-3p	294.997	-0.262358	0.0708901	-3.70091	0.000214829	0.000873265
miR-504-5p	76.2189	-0.348838	0.0943637	-3.69674	0.000218382	0.000881983
let-7a-3p	420.009	0.20315	0.0558379	3.63821	0.000274544	0.0011017
Ala CGC tRF3CCA	794.873	-0.478472	0.131632	-3.63493	0.000278059	0.00110869
miR-27a-3p	5051.57	0.223153	0.0614776	3.62983	0.000283613	0.00112368
miR-328-3p	624.066	-0.292943	0.0809184	-3.62022	0.00029435	0.00115889
Lys CTT tRF3CCA	117.736	-0.483787	0.134538	-3.59591	0.000323259	0.00126475
miR-361-3p	1654.4	-0.154205	0.0430661	-3.58065	0.000342742	0.00133265
miR-24-1-5p	116.957	0.266517	0.0751073	3.54849	0.000387447	0.00149717
miR-500a-3p	292.501	-0.206333	0.0583811	-3.53424	0.000408949	0.00157057
miR-139-3p	145.193	-0.341856	0.0969704	-3.52536	0.000422904	0.00161425
miR-323b-3p	20.5172	-0.354939	0.100779	-3.52197	0.000428346	0.00162512
miR-450a-5p	19.7968	0.410158	0.117334	3.49565	0.000472914	0.0017834
miR-183-5p	239.415	0.316484	0.0907927	3.48579	0.000490689	0.00183935
miR-29b-1-3p	120.012	0.259126	0.0747032	3.46875	0.00052289	0.00194839
miR-3193-5p	90.1061	0.358496	0.103515	3.46323	0.000533732	0.00196539
miR-6797-3p	74.43	-0.512202	0.147871	-3.46383	0.000532535	0.00196539
miR-320c	28.6472	-0.363612	0.105711	-3.43968	0.000582409	0.00213209
miR-339-3p	71.1763	0.234051	0.0681567	3.43401	0.000594717	0.00216449
miR-151a-5p	129.529	0.289292	0.0847403	3.41387	0.00064047	0.00231754
miR-6715b-3p	37.8361	-0.325475	0.0955096	-3.40777	0.000654969	0.00235638
Leu TAG tRF1	143.078	-0.566762	0.166607	-3.40178	0.000669485	0.00236962
miR-3158-2-3p	17.9526	0.404523	0.118923	3.40157	0.000670004	0.00236962
Pro TGG tRF1	2923.38	0.599659	0.176155	3.40416	0.000663673	0.00236962
miR-21-5p	197855	0.200493	0.0590908	3.39297	0.000691404	0.00243157
miR-151b-3p	37.084	0.282362	0.0834771	3.38251	0.000718279	0.00251197
miR-548ah-5p	24.5446	0.31098	0.0923192	3.36853	0.000755711	0.00262819
Cys GCA misc	78.9531	0.380068	0.113253	3.35591	0.000791052	0.00273591
miR-223-5p	286.147	0.427841	0.128317	3.33426	0.000855264	0.00290976
miR-345-5p	162.1	0.19162	0.0574457	3.33567	0.000850933	0.00290976
miR-92b-3p	182.749	-0.413351	0.123909	-3.33593	0.000850136	0.00290976
Gly GCC tRF3	65.1337	-0.385143	0.115625	-3.33096	0.000865465	0.00292855
Ser GCT tRF5	70.2357	0.478749	0.144399	3.31546	0.000914926	0.00307927
Thr TGT misc	68.5486	-0.337891	0.103045	-3.27904	0.00104159	0.00348682
Glu TTC tRF3CCA	116.483	0.416015	0.130537	3.18694	0.00143784	0.00475211
Lys CTT tRF3	46.6921	-0.547544	0.171856	-3.18606	0.00144226	0.00475211
miR-146b-3p	436.724	0.416946	0.130866	3.18604	0.00144234	0.00475211
miR-136-5p	36.2682	0.274198	0.0872526	3.14258	0.00167467	0.00548872
Lys CTT leader	34.4647	-0.481672	0.153789	-3.13203	0.001736	0.00566007
miR-194-5p	2431.81	0.243588	0.0781226	3.11802	0.0018207	0.0059055
miR-142-3p	149.104	0.406004	0.130412	3.11324	0.00185043	0.00597099
miR-4662a-5p	52.1165	0.208843	0.0674133	3.09795	0.00194865	0.00624933
miR-874-3p	62.8343	0.224585	0.0725233	3.09673	0.00195666	0.00624933
Ala CGC misc	57.4587	0.236177	0.0763569	3.09307	0.001981	0.00626318
miR-576-3p	99.8602	0.169625	0.0548288	3.09372	0.00197664	0.00626318
miR-30d-5p	62203.3	0.126104	0.0409844	3.07689	0.00209175	0.00658008
miR-12136-5p	44.802	0.506457	0.164741	3.07427	0.00211017	0.00660483
miR-382-3p	46.6274	-0.307757	0.100206	-3.07123	0.00213178	0.00663926
miR-374a-5p	322.117	0.282843	0.0922052	3.06754	0.00215825	0.00668845
miR-584-5p	42.0316	0.256194	0.0835821	3.06518	0.00217541	0.00670839
miR-30b-3p	103.271	-0.267719	0.0877056	-3.05248	0.0022696	0.00696455
miR-19a-3p	85.295	0.396438	0.130382	3.04059	0.00236114	0.00721012
Ala CGC tRF3	118.718	-0.39276	0.129634	-3.02976	0.00244752	0.00743761
miR-146b-5p	61050.5	0.178404	0.0592935	3.00883	0.00262257	0.00790899
miR-30c-1-3p	72.4283	-0.203462	0.0676355	-3.00821	0.00262791	0.00790899
miR-185-5p	412.699	0.253551	0.0843903	3.0045	0.00266013	0.00796768
miR-16-5p	81.6434	0.372517	0.124371	2.99521	0.00274255	0.0081754
Arg ACG tRF3CCA	111.304	-0.348402	0.116392	-2.99334	0.0027594	0.00818666
miR-130a-3p	49.6067	0.237124	0.0795206	2.98192	0.00286449	0.00834355
miR-24-2-5p	104.997	0.265901	0.0890919	2.98457	0.00283981	0.00834355
miR-410-5p	68.9783	0.231229	0.0775467	2.9818	0.0028656	0.00834355
Thr CGT misc	16.0979	0.324318	0.108644	2.98513	0.00283454	0.00834355
miR-361-5p	194.343	0.261566	0.0878832	2.97629	0.00291755	0.00845548
Ala TGC tRF3CCA	1400.33	-0.381874	0.129041	-2.95933	0.00308305	0.00885315
miR-4791-5p	126.466	0.241301	0.0815109	2.96035	0.00307285	0.00885315
Gly TCC tiR5	84.6988	0.573217	0.194562	2.94619	0.0032171	0.00918363
let-7e-5p	1247.61	-0.187486	0.063658	-2.9452	0.00322747	0.00918363
miR-409-5p	26.1905	-0.269456	0.091628	-2.94075	0.00327414	0.00927426
miR-4521-5p	113.931	-0.779931	0.266278	-2.92902	0.00340038	0.00958845
miR-197-3p	267.825	-0.257998	0.0881431	-2.92704	0.0034221	0.00960644
miR-194-2-5p	1470.05	0.245213	0.0842702	2.90984	0.00361614	0.0101058
miR-122b-5p	36.1943	0.23994	0.0828518	2.89602	0.00377928	0.0105148
miR-455-5p	2405.26	0.210931	0.0730742	2.88653	0.00389512	0.0107891
miR-17-5p	436.243	0.231711	0.0807912	2.86802	0.00413047	0.0113906
Leu CAG misc	32.039	0.339258	0.118991	2.85114	0.00435632	0.0119608
Lys TTT misc	138.023	-0.251967	0.0887396	-2.8394	0.0045199	0.0123557
miR-221-5p	87.7695	0.273762	0.096716	2.83058	0.00464642	0.0126201
miR-4443-5p	83.3865	0.545044	0.192605	2.82985	0.00465694	0.0126201
Val AAC tRF1	27.9122	0.482766	0.170734	2.8276	0.00468989	0.0126546
Gly CCC tiR5	28607.4	0.65119	0.230722	2.8224	0.00476658	0.0128064
Lys TTT tRF3	55.3457	-0.449649	0.159741	-2.81486	0.00487984	0.0130546
miR-26b-5p	13310.8	0.195052	0.0701858	2.77909	0.00545121	0.0145211
miR-652-3p	59.1404	0.311594	0.112471	2.77043	0.0055982	0.0148495
Glu TTC tRF1	599.864	0.785378	0.285536	2.75054	0.00594964	0.015677
miR-452-5p	94.2653	0.200783	0.0730131	2.74996	0.00596028	0.015677
miR-181a-5p	375.268	0.267093	0.0974621	2.74048	0.00613486	0.0160687
miR-711-5p	3570.69	-0.418576	0.153748	-2.72248	0.00647945	0.0169006
miR-654-3p	322.947	0.159112	0.0586329	2.71369	0.0066538	0.0172833
let-7b-3p	200.659	-0.209839	0.0774779	-2.70838	0.00676127	0.0174899
miR-4705-5p	17.52	0.259162	0.0957424	2.70687	0.0067921	0.0174949
Val TAC tRF5	41.7719	0.259097	0.0957649	2.70555	0.00681911	0.0174949
miR-99a-5p	95373.9	0.118357	0.0438867	2.69688	0.00699922	0.0178837
Asp GTC tiR3	1475.39	0.50617	0.18852	2.68496	0.00725376	0.0184588
Asn GTT tiR3	62.3691	0.260211	0.0977182	2.66287	0.00774772	0.0196264
miR-1285-1-5p	30.9365	0.416686	0.15655	2.66167	0.00777533	0.0196264
miR-548ah-3p	94.6627	0.189571	0.0713287	2.6577	0.00786749	0.0197793
miR-487b-3p	19.1286	0.280474	0.106273	2.63918	0.00831058	0.0208097
Arg TCG misc	46.0899	-0.29426	0.111587	-2.63705	0.00836295	0.0208574
miR-576-5p	83.2319	0.178391	0.067747	2.6332	0.00845856	0.0210121
miR-411-5p	237.672	0.151124	0.0577836	2.61534	0.00891375	0.0220554
miR-125b-2-3p	866.15	-0.100299	0.0384057	-2.61157	0.00901264	0.0222123
miR-32-5p	115.328	0.303254	0.116822	2.59586	0.00943537	0.0231629
miR-132-3p	88.435	0.252691	0.0980268	2.57777	0.00994398	0.0243161
miR-423-5p	3851.94	-0.205157	0.0799501	-2.56606	0.010286	0.0250547
miR-483-5p	92.4693	-0.232255	0.0911941	-2.54682	0.010871	0.0263768
Ser TGA tRF5	81.2137	-0.281444	0.110851	-2.53893	0.0111192	0.0268749
miR-548d-1-5p	18.0839	0.231546	0.0912542	2.53737	0.0111688	0.0268911
miR-5010-3p	19.9356	-0.255826	0.100914	-2.53508	0.0112421	0.0269638
miR-125a-3p	24.0516	-0.248809	0.0985704	-2.52418	0.0115969	0.0274987
miR-1268b-5p	30.9369	-0.245575	0.0972798	-2.52442	0.0115891	0.0274987
miR-214-5p	107.438	0.190842	0.0755357	2.52652	0.0115199	0.0274987
miR-215-5p	3253.69	0.128206	0.0508257	2.52247	0.0116535	0.0275287
Ser AGA tRF5	237.02	-0.274806	0.109075	-2.51942	0.011755	0.027664
miR-181a-2-5p	1550.05	0.182096	0.0726416	2.50677	0.012184	0.0285662
let-7a-3-3p	137.03	0.227288	0.0907776	2.50378	0.0122873	0.028701
miR-320c-1-3p	262.024	-0.187948	0.0754644	-2.49055	0.0127544	0.0296813
miR-212-5p	46.1403	0.307033	0.123511	2.48587	0.0129235	0.0299634
miR-425-5p	287.156	0.160688	0.0648865	2.47644	0.0132699	0.030653
Ala TGC tRF3	224.525	-0.309	0.125092	-2.47017	0.0135047	0.0310807
miR-3941-5p	37.582	0.165893	0.0674757	2.45855	0.0139498	0.0319875
miR-4784-5p	30.4299	0.279901	0.114142	2.45222	0.0141979	0.0324375
miR-497-5p	43.4649	0.210282	0.0858783	2.44861	0.014341	0.0326454
miR-200b-3p	3391.7	0.201047	0.0822119	2.44548	0.0144661	0.0328107
Gly CCC tRF3CCA	105.787	-0.210141	0.0867304	-2.42293	0.0153961	0.0346991
miR-93-5p	505.844	0.192827	0.0795946	2.42261	0.0154095	0.0346991
miR-4497-5p	45.809	-0.34364	0.14207	-2.41882	0.0155711	0.0349373
miR-2110-5p	54.4276	-0.204383	0.0855578	-2.38883	0.016902	0.0376535
miR-501-3p	105.519	-0.145541	0.0608946	-2.39005	0.0168459	0.0376535
miR-199b-5p	128.642	-0.413213	0.173947	-2.37551	0.0175246	0.0389021
Gly TCC tRF5	51.475	0.369045	0.155619	2.37147	0.0177175	0.0390534
miR-99b-5p	5346.04	-0.175147	0.0738305	-2.37228	0.0176786	0.0390534
Glu TTC tiR3	413.685	0.431817	0.18226	2.36923	0.0178252	0.0391529
miR-563-3p	324.165	0.187114	0.0794235	2.3559	0.0184779	0.0404445
miR-223-3p	265.991	0.38999	0.167305	2.33101	0.019753	0.0430848
Arg CCT tRF1	2228.61	0.531482	0.228873	2.32217	0.0202235	0.0439581
miR-424-5p	55.281	0.224471	0.0967536	2.32003	0.0203392	0.0440566
miR-4686-5p	28.1301	0.188843	0.0825203	2.28845	0.0221116	0.0477305
Ala TGC tRF5	179.081	-0.322638	0.141749	-2.27612	0.022839	0.0491313
miR-651-5p	52.3027	0.210491	0.0926163	2.27272	0.0230431	0.0494006
miR-369-5p	17.5058	0.221202	0.0976041	2.26632	0.0234321	0.0500631
miR-20a-5p	1048.72	0.194955	0.0863128	2.25871	0.0239016	0.0508925
miR-23a-3p	1250.78	0.296627	0.131592	2.25415	0.0241869	0.0510663
miR-378a-5p	100.768	0.129737	0.0575077	2.256	0.0240709	0.0510663
miR-548av-3p	51.2908	0.154601	0.068605	2.2535	0.0242279	0.0510663
Ala CGC tRF5	135.059	-0.327168	0.145314	-2.25145	0.0243571	0.0511662
miR-145-5p	1548.58	-0.271328	0.121628	-2.2308	0.0256944	0.0534615
miR-222-3p	1155.95	-0.211119	0.0946458	-2.23063	0.0257059	0.0534615
miR-3613-5p	45.6584	0.267822	0.120063	2.23068	0.0257022	0.0534615
miR-192-5p	272435	0.122331	0.055719	2.1955	0.0281277	0.0583045
miR-1843-5p	125.521	-0.0991277	0.0451779	-2.19416	0.0282237	0.0583104
miR-125b-1-3p	71.1941	-0.210316	0.0961741	-2.18682	0.0287555	0.0592137
miR-660-5p	89.4921	0.20409	0.0937096	2.1779	0.0294135	0.06037
Pro TGG tiR5	110.015	0.401407	0.185676	2.16187	0.0306286	0.0626584
miR-125a-5p	9727.77	-0.243169	0.112961	-2.15268	0.0313441	0.0639133
miR-618	39.4815	0.191538	0.0898423	2.13194	0.0330118	0.0668782
miR-628-5p	21.0503	0.248646	0.116576	2.13291	0.032932	0.0668782
miR-106b-3p	963.109	-0.0960262	0.0453885	-2.11565	0.0343745	0.0694092
miR-6130-3p	21.2621	-0.189292	0.0895262	-2.11438	0.0344828	0.0694092
miR-885-5p	740.17	-0.192608	0.0912922	-2.1098	0.0348758	0.0699753
SeC TCA tiR5	76.0681	0.412955	0.198213	2.08338	0.0372163	0.0744327
miR-1301-3p	121.436	-0.150017	0.0730865	-2.0526	0.0401113	0.0799672
miR-195-5p	247.033	0.170842	0.0834106	2.0482	0.0405403	0.0805658
miR-7704-5p	329.012	-0.192188	0.0942699	-2.0387	0.0414802	0.0821729
miR-675-3p	17.994	0.199174	0.0983196	2.02578	0.0427874	0.084495
SeC TCA misc	101.349	0.298532	0.147834	2.01937	0.0434488	0.0855312
miR-1180-3p	112.148	-0.139167	0.0693022	-2.00812	0.0446308	0.0873961
miR-483-3p	358.205	-0.234431	0.116766	-2.0077	0.0446753	0.0873961
miR-320b-1-3p	2498.08	-0.138383	0.069805	-1.98242	0.0474325	0.0925008
miR-107-3p	289.776	0.127193	0.0648433	1.96155	0.0498149	0.096845
miR-1307-3p	1991.7	-0.133043	0.0678938	-1.95958	0.0500453	0.0969919
Ala AGC tRF3CCA	695.426	-0.239783	0.122644	-1.95511	0.0505703	0.0977069
miR-25-5p	23.813	-0.181286	0.0932732	-1.9436	0.0519436	0.100051
let-7a-3-5p	24.6644	-0.21804	0.112495	-1.93822	0.0525968	0.100999
miR-106a-5p	19.2441	0.236067	0.123428	1.91259	0.0558004	0.106823
miR-365a-5p	61.0752	-0.234177	0.122963	-1.90445	0.0568518	0.108504
miR-1285-1-3p	14.9252	0.208973	0.109988	1.89997	0.0574371	0.109288
miR-29b-3p	26.8634	0.256844	0.13584	1.89079	0.0586527	0.111262
miR-1260b-5p	54.9334	-0.163194	0.0873498	-1.86829	0.0617223	0.116655
miR-664a-3p	44.5662	-0.208244	0.111525	-1.86724	0.0618681	0.116655
miR-15b-5p	66.8997	0.218491	0.117625	1.85751	0.0632384	0.118647
miR-193b-3p	92.0453	0.214924	0.115734	1.85705	0.0633035	0.118647
miR-210-3p	256.275	0.125807	0.0678429	1.85438	0.0636847	0.119005
miR-1295b-3p	23.5452	-0.190227	0.103139	-1.84438	0.0651284	0.12134
miR-671-3p	206.236	-0.198746	0.107849	-1.84282	0.0653558	0.121403
miR-323a-3p	65.8158	-0.154241	0.0861802	-1.78975	0.0734949	0.136118
miR-548o-3p	31.3624	0.158521	0.0894608	1.77196	0.0764016	0.141084
Val AAC tiR5	3670.64	0.392112	0.221511	1.77017	0.076699	0.141216
miR-409-3p	1578.88	-0.159795	0.0903912	-1.76782	0.077091	0.141522
Asn GTT tRF3CCA	39.87	-0.220514	0.125223	-1.76097	0.0782442	0.143219
miR-548e-3p	34.1487	0.155062	0.0882039	1.758	0.0787477	0.14372
miR-374b-3p	19.6018	0.199999	0.113947	1.75519	0.0792269	0.144174
miR-10395-3p	61.8072	-0.162386	0.093276	-1.74092	0.0816975	0.14824
miR-3615	67.4064	-0.126786	0.0732162	-1.73167	0.083333	0.15077
Glu TTC misc	314.864	0.171799	0.0999843	1.71826	0.0857487	0.154694
miR-30a-3p	4858.42	-0.0863156	0.0505088	-1.70892	0.0874655	0.157337
miR-1261-5p	278.356	-0.208524	0.122388	-1.70379	0.0884195	0.158598
miR-877-5p	15.6798	-0.199512	0.118338	-1.68595	0.0918063	0.164202
miR-6073-3p	29.3439	0.183827	0.109433	1.67981	0.0929937	0.165852
miR-629-5p	183.81	0.0890424	0.0534545	1.66576	0.0957608	0.170302
miR-32-3p	17.9234	0.174952	0.105165	1.66359	0.0961943	0.170588
let-7f-2-3p	28.8957	0.265047	0.159712	1.65953	0.0970082	0.171046
miR-337-3p	35.6752	0.147406	0.0887841	1.66028	0.0968586	0.171046
miR-4286-5p	27.8644	-0.179025	0.107962	-1.65822	0.0972722	0.171046
miR-148a-5p	1281.52	-0.117635	0.0716801	-1.64111	0.100774	0.176707
let-7f-2-5p	9111.3	0.0875892	0.0539175	1.62451	0.104268	0.181815
miR-378h-5p	281.638	0.0978961	0.060225	1.62551	0.104054	0.181815
miR-128-1-3p	1597.33	0.133003	0.0822485	1.61708	0.105861	0.18408
miR-511-5p	541.251	0.111799	0.0692722	1.61391	0.106547	0.184283
miR-7-1-5p	36.4627	0.145708	0.0902873	1.61382	0.106566	0.184283
miR-29c-5p	73.7459	0.123656	0.0781095	1.58311	0.113397	0.195556
miR-378a-3p	40754.6	0.075916	0.0481643	1.57619	0.114982	0.197744
miR-5588-5p	20.1344	-0.144742	0.0922688	-1.5687	0.116718	0.200179
miR-30a-5p	16410.6	0.0699322	0.0452392	1.54583	0.122145	0.208914
miR-128-3p	4329.16	0.135068	0.0878017	1.53833	0.123969	0.211457
miR-125b-1-5p	149.872	-0.10444	0.0683148	-1.5288	0.126313	0.21487
miR-10399-3p	85.141	-0.108912	0.0716503	-1.52005	0.128499	0.21682
miR-374b-5p	1046.87	0.135555	0.0890979	1.52142	0.128155	0.21682
miR-383-5p	26.2512	0.163981	0.10782	1.52088	0.128291	0.21682
Glu CTC misc	3037.09	-0.150976	0.100042	-1.50912	0.131269	0.220898
miR-641-5p	15.2762	0.148713	0.0991482	1.49991	0.133638	0.224282
miR-146a-5p	3031.1	0.0729858	0.048943	1.49124	0.135898	0.227049
miR-455-3p	611.73	-0.0955239	0.0640752	-1.49081	0.136012	0.227049
Cys GCA tRF1	1373.57	0.228195	0.15327	1.48884	0.136529	0.227307
miR-425-3p	86.4166	0.154169	0.103759	1.48583	0.137323	0.228021
miR-2110	19.3889	-0.147055	0.0991667	-1.48291	0.138099	0.228703
miR-514a-1-5p	1340.43	-0.170147	0.115612	-1.4717	0.141102	0.233059
miR-1-2-3p	209.706	-0.281312	0.193448	-1.4542	0.145891	0.239859
miR-339-5p	53.2592	0.129535	0.089182	1.45248	0.146368	0.239859
miR-9-5p	37.7439	0.197526	0.135865	1.45384	0.145991	0.239859
iMet CAT tRF3	50.7485	0.164421	0.114883	1.4312	0.152372	0.249047
miR-130b-3p	22.8822	0.122209	0.0859121	1.42249	0.154885	0.252494
miR-27b-3p	65880	0.0621062	0.0438494	1.41635	0.156672	0.254745
miR-1304-3p	21.0052	-0.129931	0.0921289	-1.41032	0.158446	0.256298
miR-4773-2-5p	30.9014	0.130833	0.0927253	1.41097	0.158253	0.256298
Ala AGC tRF5	57.5561	-0.181811	0.130479	-1.39341	0.163495	0.263784
Thr CGT tRF1	151.379	-0.247841	0.179605	-1.37993	0.167609	0.269725
miR-532-3p	23.0635	-0.147218	0.108168	-1.36102	0.173509	0.278504
Ile AAT tRF1	1109.87	0.383209	0.282628	1.35588	0.175137	0.280399
miR-195-3p	521.892	-0.11459	0.0849997	-1.34812	0.177618	0.283646
Leu CAG tRF5	37.936	-0.178085	0.133093	-1.33805	0.180881	0.288121
miR-331-3p	62.6294	0.122486	0.092206	1.32839	0.184048	0.291681
miR-6128-3p	91.413	0.12758	0.0959418	1.32976	0.183596	0.291681
miR-150-5p	300.877	0.14554	0.110005	1.32304	0.185823	0.292274
miR-421-3p	28.3638	0.117458	0.088713	1.32402	0.185496	0.292274
miR-598-3p	18.7925	0.151565	0.114541	1.32324	0.185757	0.292274
miR-619-5p	28.6877	-0.160001	0.121088	-1.32136	0.186382	0.292419
Asp GTC misc	247.232	0.214001	0.162391	1.31782	0.187565	0.293538
miR-365a-3p	210.638	0.106738	0.0815375	1.30906	0.190512	0.297408
miR-143-3p	112292	-0.142562	0.109386	-1.30329	0.192476	0.298983
miR-2392-3p	106.801	0.155633	0.119351	1.30399	0.192236	0.298983
Gly CCC tRF3	37.7491	-0.122012	0.0938415	-1.3002	0.193534	0.299438
miR-1268a	55.6132	-0.133837	0.10298	-1.29964	0.193726	0.299438
miR-885-3p	173.767	-0.0906594	0.0701355	-1.29263	0.196139	0.302421
miR-151a-3p	27967.6	0.0878822	0.0684741	1.28344	0.199339	0.3066
miR-143-5p	148.174	-0.164757	0.129043	-1.27675	0.201689	0.309455
miR-550a-1-5p	17.2574	0.122949	0.0967284	1.27108	0.203701	0.311777
miR-25-3p	10761.4	0.0492708	0.0390667	1.2612	0.207238	0.315644
miR-494-3p	43.6473	0.151089	0.119931	1.2598	0.20774	0.315644
miR-675-5p	23.8051	0.130942	0.103893	1.26035	0.207542	0.315644
miR-4273-5p	26.9022	0.11055	0.0879748	1.25661	0.208896	0.316631
miR-181a-2-3p	268.366	-0.0609376	0.048607	-1.25368	0.209958	0.317473
miR-335-3p	596.614	0.0646454	0.0519242	1.24499	0.213134	0.321498
Cys GCA tRF3CCA	464.867	-0.124489	0.100779	-1.23527	0.21673	0.326137
miR-542-3p	135.837	0.114628	0.0942838	1.21578	0.224069	0.336372
iMet CAT tRF3CCA	98.7279	0.141786	0.117327	1.20846	0.226869	0.339289
Ser GCT tRF1	217.316	0.319568	0.264571	1.20787	0.227096	0.339289
miR-181a-1-3p	27.106	-0.112839	0.0936477	-1.20493	0.228231	0.340173
miR-1-3p	375.504	-0.23302	0.194468	-1.19824	0.230823	0.343219
miR-34a-5p	76.5939	-0.104971	0.088208	-1.19003	0.234033	0.347167
miR-26a-2-3p	22.5805	-0.124372	0.105611	-1.17764	0.238938	0.352772
miR-505-5p	22.1779	-0.109058	0.0925282	-1.17864	0.23854	0.352772
Glu CTC tRF3CCA	50.4438	0.205383	0.175434	1.17072	0.241712	0.356028
miR-30d-3p	166.461	-0.137733	0.119573	-1.15188	0.249371	0.366447
miR-2110-3p	57.1634	-0.15114	0.131967	-1.14529	0.25209	0.369575
miR-200a-3p	892.963	0.135385	0.118825	1.13937	0.25455	0.371441
miR-744-5p	648.995	-0.0744034	0.0652339	-1.14056	0.254052	0.371441
miR-199a-5p	3286.13	0.0860913	0.0757315	1.1368	0.255624	0.372141
miR-654-5p	42.1743	-0.0865468	0.0774228	-1.11785	0.263632	0.382909
miR-375-3p	3704.11	0.0660652	0.0593172	1.11376	0.265382	0.384241
miR-378d-2-5p	22.8791	0.100829	0.0907098	1.11155	0.26633	0.384241
miR-4321-3p	42.7395	-0.147758	0.132946	-1.11141	0.26639	0.384241
miR-582-3p	211.262	0.117451	0.106325	1.10464	0.269316	0.386678
miR-591-3p	29.6451	0.199296	0.18023	1.10579	0.268817	0.386678
miR-138-2-3p	16.9856	0.118766	0.108524	1.09438	0.273787	0.392198
miR-148b-3p	6704.77	-0.0719604	0.0660196	-1.08999	0.27572	0.393549
miR-411-3p	43.3712	0.101825	0.0934708	1.08938	0.275987	0.393549
miR-30b-5p	571.431	0.125056	0.115152	1.08601	0.277475	0.394772
miR-10b-5p	2212.6	-0.197507	0.184274	-1.07181	0.283805	0.402862
Ala AGC tRF3	124.031	-0.132192	0.124104	-1.06517	0.2868	0.405971
miR-329-1-3p	15.8482	-0.114477	0.107583	-1.06408	0.287292	0.405971
Gly GCC misc	1244.19	0.123771	0.119708	1.03393	0.301167	0.424619
miR-103a-1-3p	1370.72	0.0666468	0.0646258	1.03127	0.302413	0.425416
let-7b-5p	20716.5	0.0616747	0.0607353	1.01547	0.309884	0.434949
miR-26b-3p	31.45	-0.0741912	0.0748118	-0.991705	0.321342	0.450022
miR-378d-1-3p	1144.67	0.175624	0.179014	0.981067	0.32656	0.456309
miR-155-5p	654.468	0.0796751	0.081561	0.976877	0.32863	0.458179
miR-378c-5p	54.0714	0.0703571	0.072139	0.9753	0.329411	0.458248
Leu AAG misc	31.6666	0.152201	0.156754	0.970958	0.331569	0.460227
miR-199b-3p	1472.93	-0.108362	0.112661	-0.961842	0.336129	0.465524
miR-423-3p	8325.77	-0.0627592	0.0653906	-0.959758	0.337177	0.465944
miR-10a-3p	76.6937	0.0984323	0.10273	0.958161	0.337981	0.466027
Gly CCC misc	258.986	0.121155	0.127706	0.9487	0.342773	0.470562
Ile AAT misc	22.2912	0.101204	0.106544	0.949884	0.342171	0.470562
miR-664-3p	36.9616	-0.100531	0.107324	-0.93671	0.348908	0.477935
miR-3909	55.1731	-0.0845082	0.0911359	-0.927278	0.353782	0.483554
miR-130b-5p	740.309	-0.103308	0.112872	-0.915267	0.360051	0.490328
Phe GAA misc	30.997	-0.103264	0.112883	-0.914784	0.360305	0.490328
miR-664-5p	124.214	0.0611179	0.0674082	0.906683	0.364574	0.495062
miR-378i	24.9933	0.0663131	0.0736721	0.900111	0.368061	0.498715
miR-424-3p	401.694	0.0588113	0.0658156	0.893578	0.371548	0.502352
miR-7-5p	1638.39	0.0626943	0.0706973	0.8868	0.375187	0.506179
miR-6748-3p	75.0683	-0.0958375	0.109028	-0.879017	0.379392	0.510752
miR-485-5p	67.3775	-0.0762793	0.0879956	-0.866853	0.386023	0.516671
miR-625-3p	42.0241	0.0741461	0.0853497	0.868733	0.384993	0.516671
Ser TGA tRF1	14943.3	-0.148539	0.171442	-0.86641	0.386265	0.516671
miR-218-5p	94.0958	0.105754	0.12292	0.860348	0.389597	0.520016
let-7f-5p	83166.9	-0.0442473	0.0527494	-0.838821	0.40157	0.533721
miR-320a-3p	3669.78	-0.0544501	0.0648353	-0.839821	0.401009	0.533721
miR-4488-5p	24.5962	-0.152368	0.182164	-0.836431	0.402912	0.534371
miR-27b-5p	313.838	-0.0506601	0.0613586	-0.82564	0.409008	0.540167
miR-28-3p	5718.87	-0.0319679	0.0386788	-0.826498	0.408522	0.540167
miR-381-3p	1122.69	0.0666641	0.0813715	0.819257	0.41264	0.543816
miR-181b-5p	87.8681	0.0785439	0.0964847	0.814055	0.415613	0.546014
miR-543-3p	110.171	-0.0841725	0.103496	-0.81329	0.416052	0.546014
miR-1303-3p	168.635	-0.0433685	0.0548079	-0.791281	0.42878	0.56154
let-7g-5p	68143.6	-0.04222	0.054028	-0.781447	0.43454	0.565534
miR-10a-5p	48385.9	-0.0560158	0.0715369	-0.783034	0.433607	0.565534
miR-941-5-3p	519.121	-0.0496434	0.0635176	-0.781568	0.434468	0.565534
miR-148a-3p	924973	0.0689826	0.0885921	0.778654	0.436184	0.566496
miR-140-3p	2143.68	-0.0395619	0.0514227	-0.769346	0.441688	0.570096
miR-181d-5p	50.6716	-0.0753659	0.097862	-0.770124	0.441226	0.570096
miR-485-3p	25.4375	-0.111676	0.144947	-0.770462	0.441026	0.570096
let-7f-1-5p	52204.4	-0.0386758	0.0506949	-0.762912	0.445516	0.572224
miR-101-3p	3219.16	-0.0924063	0.121012	-0.763612	0.445098	0.572224
miR-450b-5p	242.627	0.055166	0.0723993	0.761969	0.446079	0.572224
miR-889-3p	82.3474	0.0590787	0.0778789	0.758597	0.448093	0.573633
Cys GCA tRF3	120.574	0.0771234	0.102216	0.754517	0.450539	0.57478
miR-659-5p	16.7215	0.0834512	0.110672	0.754038	0.450826	0.57478
miR-200c-3p	164.1	-0.131232	0.174753	-0.750956	0.452679	0.57597
miR-493-5p	365.511	-0.0427716	0.0571422	-0.748511	0.454152	0.576671
miR-3909-3p	38.2125	-0.0644674	0.08732	-0.738289	0.460339	0.582516
SeC TCA tRF5	86.9368	-0.0930533	0.126117	-0.737834	0.460615	0.582516
Val CAC tRF3	402.693	-0.0559754	0.0772386	-0.724708	0.468631	0.591458
miR-503-5p	170.588	-0.0454404	0.0629713	-0.721605	0.470537	0.592669
miR-199a-2-3p	8300.21	-0.0725008	0.101291	-0.715768	0.474134	0.595697
miR-218-2-5p	120.984	0.0743252	0.104007	0.714619	0.474845	0.595697
miR-574-5p	37.7473	0.0725881	0.10182	0.712906	0.475904	0.595832
miR-493-3p	156.883	0.0513836	0.0728721	0.70512	0.480736	0.60068
miR-224-5p	1671.35	0.0527365	0.0758141	0.695603	0.486678	0.606893
miR-185-3p	46.4449	-0.0574808	0.0837468	-0.686364	0.492484	0.612912
miR-532-5p	4198.59	0.0421526	0.0617932	0.682155	0.495141	0.614996
miR-103a-3p	3092.66	-0.0461599	0.0680683	-0.678141	0.497682	0.616929
miR-331-5p	34.7949	0.0520133	0.0772949	0.672921	0.500998	0.619088
miR-505-3p	316.236	-0.0476668	0.0710666	-0.670733	0.502391	0.619088
Pro AGG tiR5	96.4311	0.114564	0.170698	0.671154	0.502123	0.619088
miR-7-3-5p	569.047	0.0482236	0.0741229	0.65059	0.515311	0.633762
miR-433-3p	38.4615	-0.0591628	0.0932815	-0.634239	0.525925	0.645547
miR-1271-5p	23.187	-0.0508017	0.0809902	-0.627257	0.530491	0.645742
miR-152-3p	3755.32	0.0231581	0.0369465	0.6268	0.53079	0.645742
miR-378g	17.7151	0.052483	0.0830193	0.632178	0.52727	0.645742
miR-502-3p	57.7787	0.049266	0.0784927	0.62765	0.530233	0.645742
miR-9-1-5p	84.0106	-0.0793821	0.126786	-0.626112	0.531241	0.645742
let-7a-1-5p	95.2001	-0.0532605	0.0866344	-0.614774	0.538704	0.652962
miR-1911-3p	43.6129	-0.0728357	0.11864	-0.613922	0.539267	0.652962
miR-671-5p	19.4176	-0.0606434	0.099368	-0.610291	0.541669	0.654604
miR-127-5p	23.2926	0.0569874	0.0943986	0.603689	0.54605	0.658419
miR-941	748.917	-0.0571646	0.0948999	-0.602367	0.54693	0.658419
miR-378d	23.4974	0.0572891	0.0955409	0.599629	0.548754	0.659347
miR-30c-5p	4339.61	0.0281255	0.0476015	0.590852	0.554619	0.665118
miR-200a-5p	143.628	0.0637635	0.108661	0.586813	0.557329	0.66709
Arg CCG misc	97.755	0.0575719	0.098863	0.582341	0.560337	0.669411
Arg CCT misc	883.298	-0.0531129	0.092649	-0.57327	0.566462	0.674186
miR-382-5p	144.756	-0.0360788	0.0629394	-0.57323	0.566489	0.674186
Trp CCA misc	37.821	0.0684301	0.120868	0.566154	0.571289	0.678609
Asp GTC tRF1	63.3096	-0.143258	0.254574	-0.562737	0.573614	0.678795
Gly TCC tRF3CCA	52.0411	-0.0687058	0.121919	-0.563535	0.573071	0.678795
miR-30e-3p	8421.64	-0.0239155	0.0426567	-0.560651	0.575035	0.679193
Leu TAG misc	40.9422	0.0731472	0.132008	0.554112	0.579502	0.680616
miR-221-3p	479.209	-0.0593113	0.106545	-0.556679	0.577747	0.680616
Ser GCT misc	21.044	0.0631018	0.113842	0.554291	0.57938	0.680616
miR-204-5p	320.648	-0.0462661	0.0849113	-0.544876	0.585839	0.68677
Lys CTT tRF5	114.558	0.0611186	0.114599	0.533324	0.593809	0.694488
miR-1843-3p	103.906	-0.0464751	0.0873392	-0.532123	0.594641	0.694488
miR-122-5p	1.54944e+06	0.0414134	0.0802304	0.516181	0.605728	0.706119
miR-370-3p	549.813	-0.0375948	0.0738738	-0.508906	0.610818	0.710729
His GTG tRF1	853.938	-0.133028	0.266531	-0.49911	0.617702	0.717405
let-7c-5p	11526.5	0.0235195	0.0479367	0.490636	0.623684	0.721746
let-7e-3p	16.5757	-0.0572261	0.116662	-0.490531	0.623758	0.721746
miR-454-3p	35.5384	0.0526716	0.107731	0.488919	0.624899	0.721746
miR-95-3p	458.201	0.0221976	0.0464903	0.477468	0.633029	0.72979
let-7i-5p	50247.8	0.0201695	0.0425258	0.474289	0.635294	0.731055
miR-4508-5p	28.6706	0.0587519	0.125689	0.467439	0.640186	0.735333
miR-107	53.5717	-0.053567	0.115192	-0.465022	0.641916	0.735969
miR-128-2-3p	221.672	0.0429502	0.0933365	0.460165	0.645398	0.737261
miR-136-3p	66.7554	0.0461455	0.100141	0.460807	0.644937	0.737261
miR-181b-1-5p	308.385	0.0331997	0.07251	0.457864	0.64705	0.737802
miR-193b-5p	89.8595	0.0383281	0.086836	0.441385	0.658934	0.749987
miR-374a-3p	277.154	0.0419977	0.0989598	0.424391	0.671281	0.761271
miR-432-5p	64.7469	0.0300727	0.0708157	0.424662	0.671083	0.761271
miR-769-5p	132.205	0.0261004	0.0618151	0.422233	0.672855	0.761677
miR-103a-2-3p	15.2416	-0.0447132	0.108606	-0.411701	0.680558	0.76624
miR-149-5p	47.7699	-0.0367601	0.0891837	-0.412184	0.680205	0.76624
Tyr GTA tRF5	25.5804	0.062108	0.150304	0.413216	0.679449	0.76624
miR-324-3p	20.9277	-0.0433594	0.107748	-0.402414	0.687379	0.772385
miR-378i-5p	62.583	0.0561152	0.139968	0.400914	0.688484	0.772385
miR-125b-5p	2050.57	-0.0228303	0.0572777	-0.39859	0.690195	0.77292
miR-618-5p	35.8503	-0.0267117	0.0675486	-0.395445	0.692515	0.774133
miR-219a-1-3p	32.1724	-0.0322095	0.082152	-0.392073	0.695005	0.775531
miR-3614-5p	34.0017	0.0333933	0.0880733	0.379153	0.704574	0.784123
miR-6817-3p	29.3627	0.0603932	0.159645	0.378297	0.70521	0.784123
Gly TCC tRF3	18.7365	0.0529741	0.142303	0.372263	0.709697	0.787714
miR-6503-3p	21.5068	-0.040362	0.109641	-0.368128	0.712778	0.789733
let-7d-3p	701.685	-0.0309085	0.0872856	-0.354107	0.723258	0.799929
miR-7706-3p	93.1451	-0.0341787	0.0972295	-0.351526	0.725194	0.800655
miR-1307-5p	37.5408	0.0250175	0.0732734	0.341426	0.732783	0.807609
miR-216b-5p	35.6382	0.0355324	0.105233	0.337654	0.735624	0.809315
miR-191-5p	6006.33	0.0192628	0.0581858	0.331057	0.740601	0.813362
miR-125b-2-5p	5469.59	0.0194485	0.0598581	0.32491	0.745249	0.815168
miR-193a-5p	644.649	0.0195948	0.0605305	0.323717	0.746152	0.815168
miR-6843-3p	55.5533	0.0367237	0.112582	0.326196	0.744276	0.815168
Arg TCT misc	57.9182	-0.0343729	0.110561	-0.310894	0.755881	0.824358
let-7a-2-5p	38628	-0.0160074	0.0569163	-0.281244	0.778523	0.844637
miR-378f-3p	56.984	-0.0242659	0.0862214	-0.281437	0.778375	0.844637
miR-5701-3-5p	34.4882	-0.0351473	0.124673	-0.281917	0.778007	0.844637
miR-127-3p	2840.76	-0.0185752	0.0703666	-0.263977	0.791798	0.857553
miR-6842-3p	45.0544	-0.0247243	0.0974413	-0.253736	0.7997	0.864615
miR-1468-5p	191.898	-0.0222104	0.0885597	-0.250796	0.801972	0.865576
miR-1299	89.7545	0.023944	0.101082	0.236878	0.812752	0.875081
miR-484	232.43	-0.0207674	0.0882779	-0.23525	0.814015	0.875081
miR-548am-3p	21.3045	-0.0242584	0.103661	-0.234017	0.814972	0.875081
let-7a-5p	50930.2	-0.0139346	0.0613239	-0.227229	0.820246	0.876235
miR-3615-3p	569.79	0.0159601	0.0692241	0.230557	0.817659	0.876235
miR-4677-3p	14.7849	0.0228609	0.0999396	0.228748	0.819065	0.876235
Asn GTT misc	85.8979	-0.0181555	0.0834476	-0.217568	0.827766	0.882077
Gly TCC tRF1	197.89	-0.0624365	0.288278	-0.216584	0.828532	0.882077
miR-101-1-3p	33.2483	-0.0321319	0.149633	-0.214738	0.829972	0.882109
miR-484-5p	189.925	-0.0147413	0.0728497	-0.202352	0.839642	0.890874
Leu AAG tRF1	38.7431	-0.0343457	0.177098	-0.193936	0.846226	0.894827
Val TAC misc	38.3935	0.020296	0.103998	0.195157	0.84527	0.894827
miR-181a-3p	26.1612	-0.024814	0.13037	-0.190334	0.849047	0.896296
miR-1303	34.4833	0.0139754	0.0778751	0.179459	0.857577	0.900744
miR-92a-2-3p	247.538	-0.0231409	0.128458	-0.180144	0.85704	0.900744
miR-98-5p	5491.6	0.00994103	0.0546681	0.181843	0.855706	0.900744
miR-101-2-3p	9811.42	0.0167213	0.0986187	0.169555	0.86536	0.907396
miR-338-5p	45.8066	0.0245853	0.148315	0.165765	0.868342	0.909
His GTG tRF5	188.292	0.0281747	0.178864	0.15752	0.874835	0.912676
miR-1299-3p	117.748	0.0154957	0.0982639	0.157694	0.874698	0.912676
miR-3976-5p	37.3613	-0.0304105	0.195248	-0.155753	0.876228	0.912676
miR-30c-1-5p	4147.45	-0.00858361	0.0558153	-0.153786	0.877779	0.912773
miR-4326-5p	26.2686	-0.0114027	0.0770602	-0.147971	0.882366	0.916021
miR-3605-3p	68.7788	0.0171995	0.123238	0.139563	0.889005	0.921386
miR-365b-3p	77.3477	0.0143356	0.105712	0.13561	0.89213	0.923096
miR-134-5p	219.676	0.00747866	0.056927	0.131373	0.89548	0.92351
miR-92a-1-5p	24.3036	-0.0169308	0.128611	-0.131643	0.895267	0.92351
miR-589-5p	56.6171	-0.00727049	0.065453	-0.11108	0.911553	0.93854
miR-320d-1-3p	31.6105	-0.0105348	0.098742	-0.106691	0.915034	0.940577
miR-574-3p	697.051	-0.00554768	0.0581451	-0.0954111	0.923988	0.948099
Val AAC tRF3	344.497	-0.0073513	0.0784914	-0.0936575	0.925381	0.948099
miR-362-5p	50.5497	0.00695607	0.0841385	0.082674	0.934111	0.955479
miR-100-5p	42537.2	-0.00364084	0.0481923	-0.0755481	0.939779	0.959709
miR-199a-2-5p	1156.11	0.00518436	0.0732365	0.0707893	0.943565	0.962006
miR-543	180.64	0.00760798	0.11098	0.0685525	0.945346	0.962254
miR-342-3p	400.741	0.00589901	0.0988475	0.0596779	0.952412	0.967873
miR-1291-5p	38.8601	0.00517314	0.0914958	0.0565396	0.954912	0.968841
miR-342-5p	143.303	0.00467436	0.0907432	0.051512	0.958918	0.971331
let-7d-5p	2526.77	0.00318717	0.0679698	0.046891	0.9626	0.97217
let-7f-1-3p	57.9806	-0.00257526	0.0632282	-0.0407296	0.967511	0.97217
miR-214-3p	267.577	0.00369942	0.0858356	0.0430989	0.965623	0.97217
miR-330-3p	72.6354	0.00302804	0.0693258	0.0436784	0.965161	0.97217
miR-379-5p	887.27	-0.00222537	0.0541756	-0.0410769	0.967235	0.97217
miR-145-3p	1040.11	0.0033824	0.109769	0.0308138	0.975418	0.978544
miR-495-3p	86.8396	-0.00186381	0.0887672	-0.0209966	0.983248	0.984822
miR-200b-5p	39.448	-0.00189179	0.119238	-0.0158656	0.987342	0.987342

### Sheet: L2 vs L1 (EAD)
Liver tissues (L2 vs L1) EAD samples only
	baseMean	log2FoldChange	lfcSE	stat	pvalue	padj
Gln CTG tRF3CCA	7608	-1.80401	0.133278	-13.5357	9.62078e-42	6.31123e-39
Gln TTG tRF3CCA	2547.19	-1.71589	0.141464	-12.1295	7.36675e-34	2.41629e-31
miR-5100-3p	572.26	-2.28506	0.191352	-11.9417	7.17759e-33	1.5695e-30
Ser AGA tRF3CCA	285.414	-1.76165	0.157918	-11.1555	6.7345e-29	1.10446e-26
Tyr GTA tRF1	262.926	2.96523	0.270054	10.9801	4.76229e-28	6.24812e-26
Trp CCA tRF3	479.577	-1.71101	0.157596	-10.8569	1.84909e-27	2.02167e-25
miR-486-5p	1470.51	2.52957	0.242636	10.4254	1.8992e-25	1.77982e-23
Pro CGG tRF3CCA	417.148	-1.76681	0.171562	-10.2984	7.16401e-25	5.87449e-23
Pro AGG tRF3CCA	939.22	-1.76402	0.172169	-10.2459	1.23513e-24	8.10247e-23
Pro TGG tRF3CCA	730.351	-1.76495	0.172168	-10.2513	1.16753e-24	8.10247e-23
Ser CGA tRF3CCA	245.14	-1.96932	0.194611	-10.1193	4.53769e-24	2.70611e-22
miR-451a-5p	3381.26	2.51489	0.253108	9.93603	2.9016e-23	1.58621e-21
Ser AGA tRF3	71.9889	-1.64089	0.170182	-9.642	5.31402e-22	2.68154e-20
Gln CTG tRF3	1235.49	-1.79513	0.187735	-9.56206	1.15439e-21	5.40914e-20
Leu CAA tRF3CCA	3569.65	-1.79368	0.188561	-9.51246	1.86208e-21	8.1435e-20
Ser TGA tRF3CCA	171.111	-1.55906	0.165274	-9.4332	3.9777e-21	1.63086e-19
Pro AGG tRF3	257.784	-1.67527	0.183869	-9.11124	8.14461e-20	3.14286e-18
Pro TGG tRF3	200.311	-1.6793	0.184947	-9.0799	1.08673e-19	3.96052e-18
Leu CAA tRF3	732.512	-1.90452	0.210241	-9.05876	1.31945e-19	4.55556e-18
Ser CGA tRF3	56.0431	-2.1095	0.236113	-8.93429	4.09809e-19	1.34417e-17
Pro CGG tRF3	114.36	-1.6777	0.18822	-8.91352	4.94393e-19	1.47419e-17
Thr TGT tRF3CCA	2493.22	-1.55978	0.174898	-8.91822	4.73834e-19	1.47419e-17
Trp CCA tRF3CCA	979.115	-1.60191	0.1836	-8.725	2.66184e-18	7.59204e-17
Gln TTG tRF3	460.744	-1.65142	0.191328	-8.63135	6.06337e-18	1.65732e-16
miR-451a	68.8344	2.52119	0.296697	8.49752	1.93687e-17	5.08236e-16
Glu TTC tRF5	1305.79	1.35638	0.175041	7.74894	9.26636e-15	2.33797e-13
Ser TGA tRF3	50.2734	-1.35065	0.180751	-7.47242	7.87319e-14	1.91289e-12
Val TAC tRF1	95.3956	-2.18358	0.295235	-7.39609	1.40251e-13	3.28587e-12
Leu CAG tRF3CCA	3107.37	-1.21719	0.169923	-7.16316	7.88374e-13	1.78336e-11
Gly GCC tRF5	9442.27	1.07753	0.150689	7.15067	8.63527e-13	1.88825e-11
Gly CCC tRF5	2258.26	1.07964	0.152472	7.08093	1.43185e-12	3.02999e-11
Thr TGT tRF3	1135.64	-1.58247	0.224161	-7.05955	1.67044e-12	3.4244e-11
Ser GCT tRF3CCA	159.523	-1.75702	0.251808	-6.97762	3.00224e-12	5.96809e-11
Ser GCT tRF3	36.6244	-1.88171	0.274621	-6.85203	7.28088e-12	1.40478e-10
Lys TTT tiR5	656.667	2.00779	0.296272	6.77684	1.22835e-11	2.30227e-10
Tyr GTA tRF3CCA	3210.76	-1.32466	0.198884	-6.66047	2.72946e-11	4.97368e-10
Gly CCC tiR3	151.206	1.67474	0.258567	6.47698	9.3575e-11	1.65906e-09
Glu CTC tRF5	5714.43	1.2513	0.193654	6.4615	1.03668e-10	1.78964e-09
Asp GTC tiR5	179.202	1.39781	0.219519	6.36761	1.91995e-10	3.22945e-09
Thr CGT tRF3CCA	168.802	-1.49814	0.237198	-6.31598	2.6846e-10	4.40274e-09
Ile TAT misc	25.4505	-1.25954	0.201016	-6.26588	3.7073e-10	5.93168e-09
Lys CTT tiR5	6079.3	1.72561	0.282021	6.11871	9.43364e-10	1.47345e-08
Arg TCG tRF3CCA	36.6247	-1.24148	0.203361	-6.10481	1.02922e-09	1.57016e-08
Ile AAT tRF3CCA	69.6755	-1.14334	0.197816	-5.77979	7.47939e-09	1.11511e-07
Leu AAG tRF3CCA	91.5701	-0.835053	0.145193	-5.75134	8.85386e-09	1.2907e-07
miR-23b-5p	173.919	-0.726802	0.12698	-5.72375	1.04201e-08	1.486e-07
Val TAC tiR3	202.819	2.12362	0.388351	5.46829	4.54401e-08	6.34227e-07
Leu TAG tRF5	45.2347	-1.23486	0.232164	-5.31893	1.0438e-07	1.42653e-06
miR-3178-5p	50.0417	2.20748	0.415675	5.31059	1.09269e-07	1.46286e-06
Leu TAG tRF3CCA	20.4448	-0.831147	0.156827	-5.29976	1.15954e-07	1.51333e-06
miR-5195-3p	29.6514	1.06958	0.201918	5.29711	1.17652e-07	1.51333e-06
miR-4633-5p	135.3	-1.08755	0.206825	-5.25832	1.45377e-07	1.83398e-06
His GTG tiR5	1792.24	1.47639	0.282785	5.22089	1.78069e-07	2.20403e-06
Glu TTC tiR5	5936.78	1.48497	0.288849	5.14099	2.73302e-07	3.32011e-06
miR-1275-5p	102.898	-0.674477	0.131706	-5.1211	3.0376e-07	3.62302e-06
miR-27a-5p	544.548	1.33551	0.263277	5.07262	3.92384e-07	4.5965e-06
Ser GCT tRF5	73.0277	0.850999	0.168621	5.04681	4.49254e-07	5.17037e-06
Leu CAG tRF3	694.949	-0.959119	0.190828	-5.0261	5.00554e-07	5.66144e-06
miR-1246-5p	122.2	1.10694	0.223127	4.96102	7.01227e-07	7.79669e-06
Val TAC tiR5	147.415	1.3159	0.269508	4.88262	1.04686e-06	1.14456e-05
Leu CAA misc	215.174	0.892224	0.186671	4.77967	1.75583e-06	1.88823e-05
Pro CGG tiR5	65.368	1.18794	0.249643	4.75857	1.94969e-06	2.06289e-05
Leu AAG tRF5	184.578	-1.0538	0.225658	-4.66992	3.01321e-06	3.13757e-05
miR-365b-5p	34.1462	-0.805025	0.177036	-4.54724	5.4354e-06	5.57129e-05
let-7c-3p	90.2376	-0.651747	0.143715	-4.53498	5.76078e-06	5.81396e-05
miR-1260a-5p	1827.84	-0.614665	0.135827	-4.52537	6.02904e-06	5.9925e-05
miR-92a-1-3p	9129.17	-0.447505	0.100163	-4.46778	7.90365e-06	7.7385e-05
Gln CTG misc	707.408	-0.764275	0.172603	-4.42795	9.51346e-06	9.17769e-05
Gln TTG misc	220.652	-0.797583	0.180272	-4.42434	9.67389e-06	9.1972e-05
SeC TCA tiR5	82.8784	1.19028	0.269277	4.42029	9.85675e-06	9.23719e-05
miR-8069-2-3p	627.68	1.36647	0.312029	4.3793	1.19064e-05	0.000110008
miR-92a-3p	31371.8	-0.418316	0.0973177	-4.29845	1.71993e-05	0.000156705
miR-363-3p	252.025	0.580827	0.135222	4.29536	1.74412e-05	0.000156732
miR-192-3p	90.1185	-0.902063	0.210674	-4.28179	1.85398e-05	0.000164353
miR-16-2-3p	334.771	0.488947	0.115241	4.24281	2.20736e-05	0.00019307
Glu CTC tiR5	234954	1.46969	0.34807	4.22239	2.41724e-05	0.000208646
miR-12135-3p	1091.62	0.621409	0.147336	4.21765	2.46867e-05	0.000210317
Val TAC tRF3CCA	389.903	0.63379	0.150621	4.20785	2.57808e-05	0.000216824
miR-106b-5p	91.015	0.505274	0.121547	4.15703	3.22415e-05	0.000267727
Glu CTC tiR3	597.007	1.47464	0.361	4.08486	4.41034e-05	0.000361648
Lys TTT tRF3CCA	153.066	-0.851887	0.210191	-4.05292	5.05826e-05	0.000404661
Tyr GTA tRF3	1375.7	-0.574966	0.141807	-4.05457	5.02266e-05	0.000404661
miR-450a-1-5p	294.185	0.358015	0.0888195	4.03082	5.55837e-05	0.000439312
miR-12136-3p	26.3205	0.836013	0.20916	3.997	6.41501e-05	0.000500982
miR-22-5p	218.719	0.349893	0.0879169	3.97982	6.89673e-05	0.000532266
Arg ACG tRF3	52.4111	-0.794095	0.199809	-3.97426	7.05969e-05	0.000538507
Glu TTC tRF3	32.4006	1.11045	0.279612	3.9714	7.14513e-05	0.00053876
miR-194-1-5p	9169.89	0.305779	0.0779158	3.92449	8.69147e-05	0.000645987
miR-30e-5p	3699.16	0.457639	0.116671	3.92248	8.76416e-05	0.000645987
miR-186-5p	2139.89	0.378534	0.0972509	3.89234	9.92818e-05	0.000721968
miR-194-3p	483.925	-0.363495	0.0934379	-3.89023	0.000100151	0.000721968
miR-19b-2-3p	241.181	0.611735	0.157469	3.8848	0.000102413	0.000730248
miR-182-5p	501.822	0.708663	0.182812	3.87645	0.00010599	0.000747631
miR-622-3p	1595.86	0.279399	0.0734218	3.8054	0.000141575	0.000988011
miR-142-3p	201.838	0.569448	0.150598	3.78124	0.00015605	0.00107756
miR-223-3p	309.663	0.841371	0.223349	3.76706	0.000165181	0.00112874
miR-3182-5p	36.9642	0.876847	0.233455	3.75596	0.000172677	0.00116295
Val CAC tiR5	8058.06	1.14644	0.305356	3.75443	0.000173733	0.00116295
miR-21-3p	197.742	0.598815	0.159885	3.74528	0.000180189	0.00118204
miR-22-3p	9647.19	0.3713	0.0990917	3.74703	0.000178937	0.00118204
miR-7977-5p	33.1257	-0.612325	0.164557	-3.72104	0.000198402	0.00128863
miR-122-3p	2268.98	0.311708	0.0839721	3.71204	0.000205594	0.00132225
His GTG leader	477.051	-1.36472	0.368928	-3.69916	0.000216316	0.0013777
miR-628-3p	30.9804	0.785441	0.215664	3.64197	0.000270558	0.00170659
miR-429	82.9061	0.530575	0.14581	3.63882	0.000273892	0.00171117
miR-142-5p	1203.92	0.411249	0.113291	3.63002	0.000283404	0.0017539
miR-126-5p	847.069	0.431697	0.119082	3.6252	0.000288741	0.00177022
Val TAC tRF3	79.6164	0.736546	0.20497	3.59344	0.00032634	0.00198221
Asp GTC tiR3	1742.17	0.964443	0.272128	3.54408	0.000393983	0.00237113
miR-126-3p	83645.3	0.226995	0.0651284	3.48535	0.0004915	0.00287879
miR-223-5p	308.724	0.606764	0.174034	3.48647	0.000489434	0.00287879
miR-374a-5p	413.893	0.454439	0.130367	3.48584	0.00049059	0.00287879
miR-21-5p	258627	0.28953	0.0840509	3.4447	0.000571701	0.0033189
Gly CCC tiR5	34301.9	1.02903	0.299237	3.43884	0.000584202	0.00336172
miR-328-3p	881.524	-0.459822	0.134566	-3.41708	0.000632965	0.00361066
Thr TGT tRF1	211.75	1.47875	0.433367	3.41222	0.000644351	0.00364392
miR-323b-3p	24.9519	-0.51065	0.150752	-3.38736	0.000705693	0.00395671
Val CAC tRF5	2232.5	0.795601	0.236634	3.36216	0.000773357	0.00429934
Lys TTT tRF3	65.9887	-0.774326	0.232097	-3.33623	0.000849241	0.00468153
Val CAC tRF3CCA	1168.42	-0.474712	0.143379	-3.3109	0.000929974	0.00508386
miR-504-5p	107.161	-0.584974	0.177305	-3.29925	0.000969426	0.00525573
Glu TTC tiR3	515.92	0.899151	0.273238	3.29073	0.000999285	0.00537321
miR-30c-2-3p	413.11	-0.276965	0.0853875	-3.24362	0.00118019	0.00629437
miR-12136-5p	57.9931	0.895795	0.277302	3.2304	0.00123619	0.00653983
Ala CGC tRF3	168.384	-0.669079	0.208773	-3.20482	0.00135145	0.00709242
miR-194-2-3p	379.866	-0.289705	0.0906165	-3.19705	0.00138843	0.00722865
miR-92b-3p	228.793	-0.685231	0.214729	-3.19114	0.00141713	0.00732
Ala CGC tRF3CCA	1051.42	-0.615439	0.194407	-3.16573	0.00154694	0.00792807
Arg ACG tRF3CCA	120.963	-0.493062	0.156356	-3.15345	0.0016135	0.0082051
Lys CTT misc	1544.43	-0.504523	0.16253	-3.10419	0.00190801	0.00955463
miR-6715b-3p	39.0937	-0.530712	0.170884	-3.10568	0.00189841	0.00955463
Thr CGT tRF1	148.331	-0.75042	0.242496	-3.09456	0.00197103	0.00979542
miR-99b-3p	287.681	-0.341543	0.110878	-3.08036	0.00206753	0.0101977
miR-3159-3p	17.6037	0.560829	0.184132	3.0458	0.00232065	0.0112229
miR-32-5p	166.852	0.537614	0.176556	3.04501	0.00232669	0.0112229
miR-429-3p	76.3431	0.482505	0.158373	3.04664	0.00231414	0.0112229
miR-3193-5p	96.7591	0.47074	0.154947	3.03807	0.00238099	0.0114009
SeC TCA misc	145.343	0.651054	0.214574	3.03416	0.00241203	0.0114659
Lys TTT tRF5	18.6974	0.544604	0.180271	3.02103	0.00251919	0.0118891
Pro TGG misc	101.153	-0.567519	0.18933	-2.99751	0.00272193	0.0127515
Val AAC tRF3CCA	947.429	-0.433995	0.144887	-2.99541	0.00274079	0.0127515
Cys GCA misc	82.7073	0.489986	0.165023	2.96919	0.00298584	0.0135083
Lys CTT tRF3CCA	140.666	-0.706845	0.238023	-2.96965	0.00298135	0.0135083
miR-125b-1-3p	87.9216	-0.472377	0.15902	-2.97056	0.00297256	0.0135083
miR-24-3p	2897.17	0.197472	0.0663918	2.97434	0.00293616	0.0135083
miR-183-5p	338.597	0.44804	0.151253	2.96218	0.0030547	0.0137252
miR-340-5p	2478.12	0.327459	0.11075	2.95673	0.00310921	0.0138751
Gly TCC tiR5	99.8012	0.807694	0.273484	2.95335	0.00314344	0.0139331
Lys CTT tRF3	55.3202	-0.79095	0.270124	-2.9281	0.00341038	0.0149147
miR-16-1-5p	475.5	0.424888	0.145036	2.92954	0.00339467	0.0149147
miR-4284-5p	102.723	1.21297	0.416183	2.9145	0.00356261	0.0154773
Phe GAA tRF3	52.4468	-0.769203	0.264264	-2.91074	0.00360572	0.0155615
miR-19a-3p	110.463	0.537876	0.186902	2.87785	0.00400391	0.0171671
Met CAT misc	764.386	-0.593235	0.206311	-2.87544	0.00403469	0.0171867
miR-28-5p	1097.99	0.209724	0.0730182	2.87221	0.00407606	0.0172509
Leu TAG tRF1	158.003	-0.812559	0.286871	-2.83249	0.00461876	0.0194225
Ala TGC tRF3	318.803	-0.5673	0.201436	-2.81627	0.00485841	0.0203001
Asn GTT tRF3CCA	50.8222	-0.574992	0.206126	-2.78952	0.00527863	0.0219163
Val AAC misc	108.773	-0.477692	0.17394	-2.7463	0.0060272	0.0248669
let-7a-3-3p	194.157	0.275755	0.100555	2.74234	0.00610032	0.0250113
Gly GCC misc	1485.33	0.422981	0.154374	2.73997	0.00614444	0.0250357
miR-140-5p	488.548	0.304331	0.111493	2.72961	0.00634099	0.0256771
miR-30c-1-3p	87.2675	-0.321651	0.118527	-2.71373	0.00665301	0.0267753
miR-760-5p	129.199	-0.444495	0.164215	-2.70678	0.00679388	0.0270869
Tyr GTA misc	71.0757	-0.671817	0.248283	-2.70585	0.006813	0.0270869
miR-136-5p	42.0606	0.395396	0.146506	2.69883	0.00695833	0.027498
Asp GTC misc	272.2	0.599592	0.22336	2.68441	0.0072657	0.028203
Gly GCC tiR5	163287	1.16148	0.432538	2.68526	0.00724735	0.028203
miR-556-5p	19.3024	0.479978	0.178556	2.68811	0.00718569	0.028203
Ala TGC tRF3CCA	1842.81	-0.50597	0.190247	-2.65955	0.00782462	0.0298427
miR-651-5p	65.5694	0.35718	0.134236	2.66085	0.00779447	0.0298427
Val AAC tRF5	1912.05	0.599621	0.225438	2.6598	0.00781875	0.0298427
miR-335-5p	91.7547	0.380611	0.143479	2.65272	0.00798461	0.0302769
miR-15b-3p	19.5677	0.540787	0.20447	2.64483	0.0081732	0.0308139
miR-326-3p	16.2147	-0.478851	0.182186	-2.62836	0.00857965	0.0321215
miR-499a-5p	127.108	0.329017	0.125252	2.62685	0.00861795	0.0321215
miR-1285-1-5p	36.1818	0.591015	0.225958	2.6156	0.00890714	0.0330118
miR-4443-5p	127.82	0.780694	0.299905	2.60314	0.0092375	0.0340438
Leu TAA misc	32.7325	0.407882	0.157263	2.59363	0.00949673	0.0346596
miR-4273-5p	32.4641	0.34305	0.132291	2.59315	0.00951026	0.0346596
miR-4521-5p	141.627	-1.35857	0.52615	-2.58209	0.00982034	0.035592
miR-450a-5p	21.9282	0.412001	0.160633	2.56486	0.0103219	0.0372041
miR-1180-3p	155.463	-0.29433	0.115164	-2.55574	0.0105964	0.0379847
miR-23c-3p	1671.38	0.372679	0.146359	2.54634	0.010886	0.038811
miR-548e-3p	40.7723	0.32569	0.128331	2.53789	0.0111522	0.039545
Phe GAA tRF3CCA	92.7789	-0.628246	0.248646	-2.52667	0.0115151	0.0406124
miR-148b-5p	76.346	0.279307	0.111653	2.50157	0.0123644	0.0433745
miR-369-3p	233.366	-0.392068	0.157158	-2.49474	0.0126049	0.0439832
Pro AGG misc	81.9477	-0.496302	0.202941	-2.44554	0.0144634	0.0499367
Pro CGG misc	41.6406	-0.506981	0.207198	-2.44685	0.0144112	0.0499367
Gly CCC misc	309.234	0.390848	0.161595	2.41869	0.0155765	0.0532215
miR-7976-5p	22.9381	0.596583	0.246657	2.41868	0.015577	0.0532215
miR-543-3p	138.443	-0.402025	0.167148	-2.4052	0.0161635	0.0549392
Gly GCC tRF3CCA	244.274	-0.398464	0.166788	-2.38904	0.0168924	0.0571208
miR-4497-5p	47.3488	-0.433964	0.18278	-2.37424	0.0175852	0.0591586
miR-382-3p	55.871	-0.364135	0.15372	-2.36883	0.0178445	0.0597246
miR-1260b-5p	70.7075	-0.363124	0.153654	-2.36326	0.0181152	0.0603139
miR-6797-3p	86.2084	-0.560921	0.237534	-2.36143	0.0182045	0.0603139
miR-139-3p	174.36	-0.389724	0.165698	-2.35201	0.0186723	0.0615529
Glu TTC misc	384.601	0.391725	0.166946	2.34642	0.0189547	0.0621714
miR-185-5p	570.725	0.310722	0.133277	2.33141	0.0197318	0.0643982
Gly GCC tRF3	68.098	-0.441298	0.189697	-2.32633	0.0200009	0.0647012
Thr AGT tRF3CCA	75.0414	0.490599	0.210925	2.32594	0.0200218	0.0647012
miR-1268b-5p	32.6155	-0.329949	0.14285	-2.30975	0.0209021	0.0672146
miR-2110-5p	69.3704	-0.309812	0.134589	-2.3019	0.0213406	0.0682898
miR-194-5p	3286.04	0.322382	0.140233	2.2989	0.0215106	0.0684999
miR-203a-3p	795.78	0.186687	0.0812981	2.29632	0.0216573	0.0686339
miR-212-5p	48.2927	0.39848	0.173834	2.29231	0.0218879	0.0690312
miR-26a-5p	109494	0.222878	0.0974963	2.28602	0.0222532	0.0698475
Cys GCA tRF3CCA	577.287	-0.31303	0.137282	-2.28019	0.0225962	0.0704808
miR-145-5p	2260.06	-0.497853	0.218457	-2.27895	0.0226699	0.0704808
Pro TGG tiR5	94.9922	0.618682	0.272969	2.26649	0.0234213	0.0724734
miR-8086-3p	19.7698	0.433331	0.193235	2.24251	0.0249283	0.0767745
miR-16-5p	101.609	0.456674	0.203955	2.23909	0.0251502	0.0770958
miR-591-5p	37.7444	-0.388756	0.17393	-2.23514	0.0254084	0.0775252
miR-99b-5p	6306.71	-0.322351	0.144618	-2.22899	0.0258149	0.0784008
miR-5010-3p	28.7255	-0.367837	0.165325	-2.22493	0.0260861	0.0788592
miR-425-3p	100.495	0.276345	0.125091	2.20915	0.0271643	0.0817422
miR-194-2-5p	1989.25	0.339543	0.154104	2.20333	0.0275715	0.0825885
miR-576-5p	103.265	0.247546	0.11255	2.19944	0.0278466	0.0830335
miR-1307-3p	2670.37	-0.251603	0.114845	-2.1908	0.0284661	0.0844967
miR-10a-5p	55679.4	-0.275344	0.126252	-2.18091	0.0291897	0.0851203
miR-139-5p	2904.57	0.181951	0.0834262	2.18098	0.029185	0.0851203
miR-3158-2-3p	21.4203	0.37185	0.170217	2.18456	0.028921	0.0851203
miR-4662a-5p	64.221	0.235401	0.10794	2.18084	0.0291952	0.0851203
let-7a-3p	538.964	0.199975	0.0918095	2.17815	0.0293949	0.0853232
miR-576-3p	116.797	0.242472	0.111713	2.17049	0.0299694	0.0866076
miR-320c	36.7266	-0.314916	0.145593	-2.16298	0.0305424	0.0878763
miR-320b-1-3p	3139.13	-0.205783	0.0957186	-2.14988	0.0315651	0.0904222
Lys CTT leader	31.7153	-0.395613	0.184266	-2.14697	0.031796	0.0906878
Lys TTT misc	176.44	-0.351968	0.165451	-2.12733	0.0333929	0.0945618
miR-27a-3p	6665.43	0.185876	0.0873998	2.12673	0.0334426	0.0945618
miR-345-5p	200.908	0.200791	0.0947246	2.11974	0.0340283	0.0958051
miR-197-3p	336.347	-0.293547	0.140008	-2.09664	0.0360253	0.100994
iMet CAT misc	603.195	0.328267	0.157047	2.09024	0.0365964	0.101789
miR-320c-1-3p	325.044	-0.264717	0.12666	-2.08998	0.0366192	0.101789
Ser TGA tRF5	84.6227	-0.344854	0.166901	-2.06622	0.038808	0.107418
Ser AGA tRF5	246.248	-0.339535	0.164781	-2.06052	0.0393487	0.108457
miR-409-3p	1946.92	-0.373539	0.182175	-2.05045	0.0403208	0.110671
miR-4705-5p	20.3352	0.332528	0.162325	2.04854	0.0405074	0.11072
miR-548av-3p	67.3223	0.263833	0.129588	2.03593	0.0417569	0.113662
let-7f-2-3p	29.8157	0.411252	0.202526	2.03061	0.0422947	0.114232
miR-424-5p	63.1124	0.282257	0.139015	2.03041	0.0423147	0.114232
Asn GTT tiR3	88.884	0.366102	0.181441	2.01775	0.0436177	0.116579
miR-132-5p	51.2319	0.378748	0.187805	2.01671	0.043726	0.116579
miR-15b-5p	82.1421	0.39444	0.195743	2.01509	0.0438947	0.116579
miR-340-3p	399.905	0.198339	0.0983152	2.01737	0.0436566	0.116579
miR-6817-3p	43.1776	0.505065	0.251349	2.00942	0.0444929	0.117691
miR-433-3p	46.1404	-0.282329	0.142392	-1.98276	0.0473943	0.124862
miR-125a-5p	12383.5	-0.384949	0.195244	-1.97163	0.0486514	0.127661
Gly TCC tRF5	53.7482	0.38249	0.194204	1.96953	0.0488926	0.127783
miR-483-5p	101.692	-0.234	0.119492	-1.95829	0.050196	0.130669
Val AAC tiR5	4339.88	0.659067	0.338677	1.946	0.0516543	0.133934
miR-9903-3p	16.0996	0.329681	0.169637	1.94345	0.0519615	0.1342
miR-3613-5p	57.5862	0.321473	0.165889	1.93788	0.0526379	0.134884
miR-501-3p	140.391	-0.212779	0.109773	-1.93835	0.0525803	0.134884
let-7e-5p	1520.09	-0.198119	0.102514	-1.9326	0.0532853	0.135634
miR-671-3p	256.566	-0.385638	0.199592	-1.93213	0.0533437	0.135634
miR-17-5p	560.567	0.275127	0.144769	1.90045	0.057374	0.145318
miR-195-3p	623.152	-0.297929	0.157064	-1.89686	0.0578458	0.14539
miR-24-1-3p	5925.98	0.149955	0.0790135	1.89783	0.0577179	0.14539
miR-92a-2-3p	313.473	-0.467642	0.247518	-1.88933	0.0588482	0.147345
let-7e-3p	21.7893	-0.389477	0.206726	-1.88403	0.0595614	0.14806
miR-628-5p	25.0812	0.339095	0.180001	1.88385	0.0595853	0.14806
Glu TTC tRF3CCA	138.072	0.399113	0.212964	1.87408	0.060919	0.150096
miR-543	226.062	-0.333488	0.178066	-1.87284	0.0610908	0.150096
miR-6073-3p	36.3912	0.348238	0.185862	1.87363	0.0609809	0.150096
miR-2110-3p	77.3419	-0.432828	0.232154	-1.8644	0.0622656	0.151845
miR-23b-3p	7768.37	0.257028	0.137813	1.86504	0.0621752	0.151845
miR-29a-3p	3698.72	0.165769	0.0891364	1.85972	0.0629255	0.152886
miR-3909	68.7182	-0.287306	0.154829	-1.85563	0.063506	0.153454
miR-584-5p	55.6811	0.241398	0.130149	1.85478	0.0636271	0.153454
miR-483-3p	465.775	-0.330312	0.178492	-1.85057	0.0642313	0.154343
miR-337-3p	45.453	0.25727	0.139193	1.8483	0.0645593	0.154565
miR-7704-5p	380.027	-0.251492	0.136809	-1.83827	0.0660222	0.157493
miR-2110	25.502	-0.314468	0.171871	-1.82967	0.067299	0.159957
let-7b-3p	260.182	-0.261311	0.143208	-1.82469	0.0680479	0.161153
Gly CCC tRF3CCA	122.517	-0.254869	0.140085	-1.81939	0.0688524	0.161978
miR-409-5p	32.491	-0.256606	0.141059	-1.81914	0.0688902	0.161978
miR-548ah-5p	30.2673	0.265209	0.145938	1.81728	0.0691747	0.162067
miR-24-2-5p	129.215	0.216889	0.12192	1.77895	0.0752484	0.175669
miR-204-5p	400.364	-0.25173	0.144329	-1.74414	0.0811345	0.188738
miR-877-5p	18.7119	-0.347713	0.200465	-1.73453	0.0828234	0.191986
miR-19b-3p	22.8187	0.40178	0.232963	1.72465	0.0845898	0.194883
miR-378d-2-5p	24.5145	0.301263	0.174724	1.72423	0.0846671	0.194883
Arg ACG tRF1	78.2195	0.877773	0.509837	1.72167	0.0851289	0.195214
miR-132-3p	109.798	0.264666	0.153863	1.72015	0.085406	0.195214
Gly TCC misc	78.9734	-0.297595	0.173338	-1.71685	0.0860071	0.195905
Ala AGC tRF3CCA	919.774	-0.308371	0.180234	-1.71095	0.0870909	0.19678
Arg TCG tRF1	52.02	0.34517	0.20187	1.70986	0.0872913	0.19678
miR-222-3p	1374.15	-0.277952	0.162502	-1.71046	0.0871814	0.19678
miR-500a-3p	401.906	-0.150798	0.08837	-1.70644	0.0879257	0.197532
miR-1271-5p	29.5801	-0.22818	0.13396	-1.70335	0.088503	0.19815
miR-365a-5p	73.09	-0.319959	0.188832	-1.69441	0.0901874	0.201234
miR-27b-5p	388.504	-0.144349	0.0858316	-1.68177	0.0926142	0.205949
miR-675-5p	28.3515	-0.258503	0.154267	-1.67569	0.0937993	0.207879
Val CAC misc	129.551	-0.326909	0.196924	-1.66008	0.0968986	0.214025
miR-152-5p	16.0036	-0.271979	0.164511	-1.65326	0.0982778	0.214901
miR-30a-3p	6030	-0.169102	0.102086	-1.65647	0.0976259	0.214901
miR-93-5p	634.971	0.232933	0.140759	1.65483	0.097959	0.214901
miR-1268a	54.3185	-0.288763	0.175779	-1.64276	0.100433	0.218434
miR-548d-1-5p	20.9846	0.22643	0.137887	1.64215	0.100559	0.218434
miR-652-3p	69.0175	0.260726	0.160244	1.62706	0.103725	0.224566
miR-101-2-3p	12601.9	0.23977	0.148345	1.61631	0.106028	0.228797
miR-193b-3p	121.036	0.262043	0.162408	1.61349	0.106638	0.229359
miR-455-5p	3077.03	0.197371	0.122788	1.60741	0.107965	0.231454
miR-20a-5p	1266.03	0.240974	0.150833	1.59761	0.110129	0.235324
Pro TGG tRF1	3096.8	0.428771	0.271161	1.58124	0.113823	0.242428
miR-125b-2-3p	1082.44	-0.0978715	0.0619614	-1.57956	0.114209	0.242463
miR-100-5p	48938.8	-0.130255	0.0826675	-1.57565	0.115107	0.243581
Ala AGC tRF3	177.256	-0.317936	0.203185	-1.56476	0.117639	0.244989
miR-23a-3p	1685.97	0.314354	0.200261	1.56972	0.116479	0.244989
miR-320a-3p	4795.7	-0.152799	0.0976247	-1.56517	0.117543	0.244989
miR-4791-5p	153.634	0.212198	0.135442	1.56671	0.117183	0.244989
miR-548ah-3p	120.4	0.213119	0.136083	1.5661	0.117325	0.244989
miR-1248-5p	28.1401	0.36141	0.234395	1.54188	0.123102	0.254748
Pro AGG tiR5	84.1885	0.404297	0.262013	1.54304	0.122821	0.254748
miR-30c-5p	5414.78	0.109782	0.0725128	1.51396	0.130036	0.267161
miR-493-3p	196.266	-0.189332	0.125151	-1.51283	0.130323	0.267161
miR-675-3p	21.7049	0.238301	0.157335	1.51461	0.129871	0.267161
Ser TGA tRF1	15662.4	-0.540523	0.359921	-1.50178	0.133153	0.272114
miR-24-1-5p	171.306	0.175632	0.117412	1.49586	0.13469	0.274399
Arg CCG misc	107.866	0.242198	0.162395	1.49141	0.135855	0.275916
Gly CCC tRF3	44.5834	-0.253444	0.170644	-1.48522	0.137487	0.277365
miR-107-3p	405.387	0.190959	0.128558	1.48538	0.137442	0.277365
miR-181a-5p	463.709	0.224068	0.151	1.48389	0.137837	0.277365
miR-660-5p	118.136	0.233116	0.157886	1.47648	0.139814	0.280483
miR-378a-5p	121.845	0.177093	0.120135	1.47412	0.14045	0.2809
Arg CCT misc	1160.84	-0.267278	0.181531	-1.47235	0.140926	0.280995
Ala AGC misc	333.691	0.184414	0.1258	1.46593	0.142667	0.282747
miR-485-3p	32.6699	-0.34205	0.233258	-1.4664	0.142539	0.282747
miR-618	44.3608	0.179266	0.123123	1.45599	0.145395	0.287286
Thr CGT misc	18.1085	0.225856	0.15594	1.44835	0.147519	0.290608
miR-339-3p	93.1427	0.157175	0.108858	1.44385	0.148781	0.292217
Leu CAG misc	39.8846	0.277796	0.193675	1.43434	0.151475	0.29662
miR-200b-3p	4579.11	0.181612	0.127368	1.42588	0.153904	0.298288
miR-26b-5p	16837.3	0.177204	0.12429	1.42573	0.153947	0.298288
miR-339-5p	71.5842	0.168309	0.117735	1.42956	0.152842	0.298288
miR-423-3p	10597.3	-0.16941	0.118881	-1.42504	0.154146	0.298288
miR-130b-5p	929.66	-0.229598	0.162221	-1.41534	0.156969	0.302858
miR-378c-5p	63.494	0.195088	0.138461	1.40897	0.158844	0.305578
miR-130b-3p	30.1417	0.201224	0.14436	1.3939	0.163347	0.313149
miR-29b-3p	31.8894	0.262165	0.188253	1.39262	0.163735	0.313149
His GTG tRF5	205.334	0.291096	0.209337	1.39056	0.164358	0.313426
miR-485-5p	72.1616	-0.216232	0.156346	-1.38304	0.166654	0.316883
miR-2392-3p	131.696	0.320214	0.232594	1.37671	0.168602	0.319661
miR-361-5p	235.929	0.219862	0.160243	1.37206	0.170046	0.320893
miR-592-5p	25.6107	0.25716	0.187508	1.37147	0.17023	0.320893
miR-193a-5p	791.018	-0.135305	0.0990373	-1.3662	0.171876	0.323068
miR-885-5p	999.14	-0.195924	0.143866	-1.36186	0.173243	0.324708
miR-148a-5p	1641.23	-0.170308	0.125579	-1.35618	0.175041	0.327143
miR-215-5p	4068.92	0.123757	0.0917327	1.3491	0.177305	0.329521
miR-455-3p	708.469	-0.149572	0.110923	-1.34844	0.177518	0.329521
miR-6820-3p	19.1182	-0.229102	0.17002	-1.3475	0.177821	0.329521
Ala TGC misc	53.666	0.225482	0.168342	1.33942	0.180433	0.332483
miR-744-5p	875.965	-0.171321	0.1278	-1.34054	0.180071	0.332483
miR-548o-3p	37.4492	0.207352	0.15538	1.33448	0.182047	0.333909
miR-563-3p	390.689	0.202895	0.152103	1.33394	0.182225	0.333909
miR-221-5p	109.073	0.204279	0.153487	1.33092	0.183214	0.334787
miR-550a-1-5p	21.1293	0.209496	0.158583	1.32105	0.186485	0.339817
miR-1273c-3p	15.3722	-0.214977	0.16534	-1.30021	0.193529	0.35114
Thr TGT misc	84.5847	-0.254039	0.195488	-1.29951	0.193769	0.35114
miR-3909-3p	51.161	-0.18931	0.146057	-1.29614	0.194928	0.352267
miR-29c-3p	872.344	0.11723	0.0909502	1.28895	0.197416	0.355783
miR-200a-3p	1225.01	0.204931	0.159995	1.28086	0.200242	0.359887
miR-4784-5p	40.2511	0.231421	0.182041	1.27126	0.203636	0.364987
miR-1301-3p	171.03	-0.143143	0.113722	-1.25871	0.208136	0.372036
miR-1468-5p	211.571	-0.17913	0.144277	-1.24157	0.214397	0.38115
miR-3941-5p	40.513	0.16188	0.130362	1.24178	0.214319	0.38115
miR-1303-3p	182.588	-0.11697	0.0948773	-1.23286	0.217629	0.38585
miR-383-5p	32.6287	-0.19249	0.156844	-1.22727	0.219721	0.38851
miR-629-5p	254.669	0.115019	0.0941134	1.22213	0.22166	0.390884
His GTG misc	557.582	-0.19499	0.160822	-1.21245	0.225339	0.390969
miR-127-3p	3409.26	-0.171371	0.141393	-1.21202	0.225506	0.390969
miR-143-5p	222.849	-0.2817	0.231614	-1.21625	0.223891	0.390969
miR-146a-5p	3569.02	0.106668	0.0878563	1.21412	0.224701	0.390969
miR-30b-3p	113.639	-0.143188	0.117704	-1.21651	0.223792	0.390969
miR-378h-5p	354.745	0.130071	0.106639	1.21974	0.222565	0.390969
miR-6748-3p	98.7274	0.19886	0.164206	1.21104	0.22588	0.390969
miR-101-3p	3913.62	0.21082	0.175022	1.20453	0.228383	0.393226
miR-382-5p	162.902	-0.108964	0.0904252	-1.20502	0.228197	0.393226
miR-493-5p	412.242	-0.115218	0.0958846	-1.20163	0.229506	0.394125
miR-1911-3p	53.9204	-0.251849	0.210414	-1.19692	0.231337	0.396233
miR-136-3p	88.8247	0.154209	0.130324	1.18327	0.236701	0.403314
miR-25-5p	26.7719	-0.163658	0.138193	-1.18428	0.236304	0.403314
miR-1285-1-3p	18.0863	0.205778	0.174863	1.17679	0.239278	0.405597
miR-329-1-3p	20.2492	-0.213694	0.181564	-1.17696	0.239212	0.405597
miR-106a-5p	24.2403	0.231827	0.200254	1.15767	0.247	0.417609
miR-423-5p	4753.02	-0.163525	0.141602	-1.15482	0.248165	0.418499
miR-125b-1-5p	163.886	-0.125077	0.110618	-1.1307	0.25818	0.434272
miR-452-5p	174.923	0.126655	0.112176	1.12907	0.258867	0.434313
miR-370-3p	707.545	-0.168655	0.15027	-1.12234	0.261717	0.437975
miR-361-3p	2126.2	-0.0856355	0.0773702	-1.10683	0.268368	0.447963
miR-10b-5p	2529.88	-0.30657	0.277937	-1.10302	0.270019	0.449575
miR-4677-3p	17.4509	0.178574	0.162378	1.09974	0.271444	0.450804
miR-7-1-5p	40.9213	0.156473	0.142925	1.09479	0.273607	0.453248
miR-26a-2-5p	38853.8	0.11372	0.104285	1.09047	0.275506	0.455244
Arg TCG misc	49.709	-0.190484	0.175359	-1.08626	0.277366	0.457166
miR-6503-3p	24.8722	-0.170968	0.158464	-1.07891	0.28063	0.461386
miR-122b-5p	41.7398	0.164991	0.153514	1.07476	0.282481	0.463269
miR-424-3p	434.254	-0.14192	0.13365	-1.06188	0.288291	0.471618
Tyr GTA tRF5	26.9752	0.261433	0.246877	1.05896	0.289619	0.472612
Ile AAT misc	26.5186	0.185875	0.178017	1.04414	0.296422	0.481318
miR-1303	36.1641	-0.153903	0.147361	-1.0444	0.296303	0.481318
miR-29b-1-3p	167.546	0.141489	0.136678	1.0352	0.300575	0.484446
miR-30b-5p	688.861	0.21624	0.208676	1.03625	0.300088	0.484446
miR-378a-3p	46142.7	0.0925964	0.0895823	1.03365	0.301302	0.484446
miR-6128-3p	103.993	0.179281	0.173169	1.03529	0.300531	0.484446
miR-874-3p	94.0775	0.143061	0.138842	1.03039	0.302828	0.485709
Ala CGC misc	61.4856	0.131917	0.128917	1.02327	0.30618	0.48974
miR-331-5p	43.0965	-0.131542	0.128725	-1.02189	0.306834	0.48974
miR-214-3p	341.481	-0.150221	0.14734	-1.01955	0.307942	0.490315
Asp GTC tRF1	64.9423	-0.490073	0.481758	-1.01726	0.30903	0.490856
miR-210-3p	373.138	0.105805	0.10454	1.0121	0.311492	0.493571
Lys CTT tRF5	112.522	-0.149461	0.148505	-1.00644	0.314204	0.496158
miR-30a-5p	21197	0.0794075	0.07897	1.00554	0.314637	0.496158
miR-151a-5p	143.804	0.151433	0.151745	0.997942	0.318307	0.500743
miR-28-3p	6802.91	-0.0621926	0.0624433	-0.995986	0.319257	0.501035
miR-146b-3p	529.951	0.258788	0.261156	0.990934	0.321718	0.503692
miR-542-3p	157.216	0.123524	0.125743	0.982355	0.325925	0.509064
iMet CAT tRF3	60.5833	-0.174723	0.178907	-0.976615	0.32876	0.512272
Val TAC tRF5	50.7933	0.132818	0.136622	0.972154	0.330974	0.5145
miR-146b-5p	67610.5	0.116829	0.120379	0.970504	0.331796	0.514558
Ser GCT misc	27.5716	-0.142771	0.148186	-0.96346	0.335317	0.518792
miR-125a-3p	29.5214	-0.162838	0.169819	-0.958893	0.337613	0.521115
miR-192-5p	329300	0.106864	0.112292	0.951659	0.34127	0.525524
miR-378d	29.2363	0.13865	0.148709	0.932354	0.351154	0.539477
miR-323a-3p	75.7255	-0.111349	0.11985	-0.929071	0.352852	0.54082
miR-374a-3p	349.826	0.150107	0.162151	0.925721	0.354591	0.541252
Val AAC tRF1	27.3441	0.263164	0.284394	0.92535	0.354784	0.541252
miR-3615	87.4419	-0.129767	0.141383	-0.917841	0.358702	0.544696
miR-425-5p	384.157	0.0925875	0.100836	0.918199	0.358515	0.544696
miR-711-5p	5269.74	-0.211131	0.231764	-0.910975	0.362308	0.548901
miR-128-2-3p	342.858	-0.144326	0.160732	-0.897933	0.369221	0.556803
miR-30c-1-5p	5340.03	0.0911877	0.101543	0.898021	0.369175	0.556803
miR-3605-3p	78.1646	-0.193677	0.216466	-0.894724	0.370935	0.558104
miR-378i-5p	56.4656	0.159059	0.180601	0.880722	0.378468	0.566838
miR-410-5p	87.3117	0.121486	0.137882	0.881085	0.378272	0.566838
miR-143-3p	149767	-0.317715	0.361504	-0.878869	0.379472	0.567047
let-7d-3p	920.729	-0.131871	0.151841	-0.868484	0.385129	0.572666
let-7f-2-5p	10046	0.0844183	0.0973496	0.867166	0.385851	0.572666
miR-582-3p	237.452	0.170959	0.196502	0.870014	0.384293	0.572666
miR-450b-5p	275.519	0.073654	0.0851623	0.864867	0.387112	0.57324
miR-1-2-3p	314.2	-0.30955	0.361224	-0.856947	0.391474	0.578394
miR-27b-3p	89837.4	0.054207	0.0637266	0.850617	0.394982	0.581325
miR-941-5-3p	709.014	-0.104529	0.12295	-0.85017	0.39523	0.581325
miR-26a-2-3p	28.8526	-0.150477	0.178615	-0.842466	0.399527	0.586331
Cys GCA tRF3	155.192	-0.146041	0.174435	-0.837223	0.402468	0.589327
miR-330-3p	98.3123	-0.104075	0.124626	-0.8351	0.403661	0.589759
miR-4286-5p	37.1075	-0.141256	0.170189	-0.829993	0.406543	0.592649
miR-25-3p	12341.2	0.05967	0.0724093	0.824066	0.409902	0.596221
miR-625-3p	55.5554	-0.104424	0.127305	-0.820266	0.412065	0.598041
miR-654-5p	47.7591	-0.110811	0.136069	-0.814378	0.415429	0.601592
miR-378f	13.909	0.130163	0.160338	0.811804	0.416904	0.602399
miR-199b-5p	158.005	-0.198122	0.244733	-0.809544	0.418202	0.602947
miR-130a-3p	65.6832	0.097553	0.122155	0.798602	0.424521	0.609571
miR-1843-3p	146.3	-0.121648	0.152983	-0.795171	0.426514	0.609571
miR-494-3p	58.4094	0.172862	0.216522	0.798358	0.424663	0.609571
miR-6130-3p	24.6549	-0.114016	0.143165	-0.796394	0.425803	0.609571
miR-181b-1-5p	383.095	-0.0801729	0.101822	-0.787384	0.431057	0.611581
miR-320d-1-3p	38.7822	-0.0948826	0.120697	-0.78612	0.431797	0.611581
miR-34a-5p	119.455	-0.126568	0.160836	-0.786937	0.431319	0.611581
miR-4321-3p	59.2735	-0.182101	0.231398	-0.786961	0.431305	0.611581
miR-9-5p	52.6081	0.189426	0.241374	0.784781	0.432582	0.611581
miR-185-3p	63.2481	-0.0864633	0.111858	-0.772974	0.439538	0.620079
miR-149-5p	62.4589	-0.120304	0.158437	-0.759318	0.447663	0.623496
miR-296-3p	31.91	-0.134463	0.176161	-0.763293	0.445289	0.623496
miR-4508-5p	34.6525	-0.136793	0.178437	-0.766618	0.443309	0.623496
miR-4686-5p	39.458	0.10031	0.131668	0.761837	0.446157	0.623496
miR-619-5p	36.073	-0.142755	0.187465	-0.761505	0.446355	0.623496
miR-885-3p	239.753	-0.0711497	0.0935519	-0.760537	0.446933	0.623496
Gly TCC tRF1	200.151	-0.386015	0.511362	-0.754875	0.450324	0.624551
miR-122-5p	1.75493e+06	0.101477	0.134255	0.755853	0.449738	0.624551
miR-374b-3p	23.9915	0.133667	0.177756	0.751972	0.452068	0.625647
miR-505-5p	30.193	-0.103038	0.137997	-0.746668	0.455264	0.628744
let-7f-1-5p	63183.8	-0.0627634	0.0875542	-0.716853	0.473465	0.651139
miR-664-3p	56.118	-0.113929	0.158816	-0.717361	0.473152	0.651139
miR-134-5p	262.041	-0.074348	0.104777	-0.709585	0.477962	0.653805
miR-181a-2-5p	1857.47	0.0749009	0.10566	0.708888	0.478394	0.653805
miR-7706-3p	122.967	-0.127216	0.179208	-0.709876	0.477781	0.653805
miR-29c-5p	94.5383	0.0863509	0.123406	0.699732	0.484095	0.657487
miR-5589-3p	21.4941	0.122547	0.174791	0.701107	0.483236	0.657487
miR-598-3p	23.9654	0.13898	0.198169	0.701322	0.483102	0.657487
miR-145-3p	1399.87	-0.138504	0.201936	-0.685881	0.492788	0.663797
miR-199a-2-5p	1579.91	-0.0859428	0.125053	-0.687251	0.491925	0.663797
miR-369-5p	20.8214	0.10801	0.156469	0.690294	0.490009	0.663797
miR-411-5p	287.422	0.0644067	0.0937027	0.687351	0.491861	0.663797
Val CAC tRF3	523.347	-0.0738006	0.108855	-0.677974	0.497788	0.669158
miR-26b-3p	37.8869	-0.0922378	0.137009	-0.673224	0.500805	0.671836
miR-6842-3p	54.634	-0.11965	0.178171	-0.671547	0.501872	0.671894
miR-659-5p	19.6401	-0.132796	0.198834	-0.667875	0.504214	0.673654
miR-1-3p	547.136	-0.239488	0.361392	-0.662682	0.507534	0.676713
miR-487b-3p	22.476	0.121497	0.184599	0.658169	0.51043	0.679193
miR-125b-5p	2368.27	-0.0681231	0.104994	-0.648829	0.516449	0.684711
miR-30d-5p	75993.9	0.0505579	0.0779619	0.648495	0.516665	0.684711
miR-10399-5p	17.7662	0.109559	0.169865	0.644975	0.518943	0.686344
miR-342-5p	177.264	-0.0983507	0.154062	-0.638383	0.523224	0.690614
Ala TGC tRF5	188.662	-0.139466	0.220989	-0.631101	0.527975	0.694276
miR-514a-1-5p	1549.03	-0.140373	0.222501	-0.630886	0.528115	0.694276
miR-618-5p	42.7049	-0.0684556	0.109198	-0.626893	0.530729	0.696317
miR-503-5p	204.677	-0.0679736	0.109741	-0.619399	0.535653	0.699977
miR-641-5p	16.8018	0.106339	0.171466	0.620177	0.535141	0.699977
let-7a-1-5p	98.3958	0.0598695	0.0975608	0.613663	0.539438	0.703521
miR-769-5p	174.726	0.0645062	0.106015	0.608464	0.54288	0.706606
miR-128-1-3p	2155.76	-0.0862169	0.14221	-0.606264	0.544339	0.707102
miR-218-5p	120.048	0.105056	0.174113	0.603374	0.54626	0.708194
miR-378d-1-3p	1407.71	0.209624	0.34935	0.600039	0.54848	0.709671
miR-362-5p	64.2631	-0.0862483	0.144509	-0.596837	0.550616	0.711032
Trp CCA misc	40.0011	0.121836	0.205564	0.592694	0.553386	0.713205
miR-103a-1-3p	1766.24	0.0728522	0.124822	0.583647	0.559458	0.717182
miR-181d-5p	66.4516	-0.0868272	0.148878	-0.583211	0.559752	0.717182
miR-218-2-5p	157.489	-0.0866452	0.147836	-0.586091	0.557814	0.717182
miR-1261-5p	288.527	-0.11586	0.199958	-0.579422	0.562305	0.719049
miR-497-5p	54.9189	0.080977	0.14022	0.577498	0.563603	0.719307
miR-103a-2-3p	19.699	0.109122	0.190267	0.57352	0.566293	0.721336
miR-664a-3p	68.0153	-0.111639	0.197015	-0.566654	0.570949	0.725858
let-7b-5p	24069.2	0.0402808	0.0720811	0.558826	0.57628	0.731218
Ala CGC tRF5	141.614	-0.123786	0.226566	-0.546357	0.584821	0.739195
miR-98-5p	6550.74	0.0434911	0.0794607	0.547329	0.584153	0.739195
miR-128-3p	5739.58	-0.0813784	0.151428	-0.537405	0.590988	0.74545
miR-324-3p	28.5865	-0.0922492	0.172145	-0.535879	0.592042	0.74545
miR-195-5p	321.299	0.072839	0.136502	0.533612	0.59361	0.745992
miR-1843-5p	180.585	-0.039713	0.0768788	-0.516567	0.605459	0.759428
miR-511-5p	708.2	0.0592455	0.115248	0.514069	0.607204	0.760164
miR-148a-3p	1.18433e+06	0.0893609	0.17767	0.502961	0.614991	0.765334
miR-193b-5p	111.452	-0.0678718	0.136684	-0.496559	0.6195	0.765334
miR-454-3p	48.6803	0.0755057	0.149689	0.504416	0.613969	0.765334
miR-4773-2-5p	36.9114	0.0835924	0.165538	0.504974	0.613577	0.765334
miR-7-3-5p	666.814	0.0710714	0.143126	0.496564	0.619496	0.765334
miR-7-5p	1884.67	0.0735335	0.1467	0.501249	0.616196	0.765334
Val TAC misc	45.7168	0.0659454	0.132002	0.499579	0.617372	0.765334
miR-379-5p	1039.71	-0.0593848	0.121312	-0.489523	0.624471	0.770025
miR-378g	21.2449	0.0656818	0.134682	0.48768	0.625777	0.770187
miR-5588-5p	23.3825	-0.0747788	0.154962	-0.482562	0.629407	0.772478
miR-95-3p	607.857	-0.0275199	0.0571265	-0.481736	0.629994	0.772478
miR-152-3p	4918.17	0.0328691	0.0694656	0.473171	0.636091	0.7785
miR-495-3p	111.495	-0.053695	0.115086	-0.466565	0.640811	0.782816
miR-411-3p	52.8731	-0.0769659	0.166191	-0.463117	0.643281	0.784372
let-7d-5p	3309.41	0.0500102	0.10877	0.45978	0.645674	0.78583
miR-181a-2-3p	356.764	-0.0391719	0.0863905	-0.453429	0.65024	0.789921
miR-181b-5p	114.571	0.0780129	0.172827	0.451392	0.651707	0.79024
let-7a-5p	60634.4	0.0394338	0.0881703	0.447245	0.654698	0.792402
Leu AAG tRF1	39.9779	-0.126194	0.286344	-0.440707	0.659425	0.796654
miR-1307-5p	48.2457	-0.0574035	0.134684	-0.426208	0.669957	0.803611
miR-200a-5p	197.299	-0.076871	0.17959	-0.428036	0.668625	0.803611
miR-224-5p	3323.99	-0.0507681	0.119579	-0.424555	0.671161	0.803611
miR-30e-3p	10151.4	-0.0382927	0.0902382	-0.424352	0.671309	0.803611
miR-3615-3p	730.836	-0.0512993	0.119356	-0.429802	0.66734	0.803611
miR-10a-3p	96.0444	0.0773935	0.184051	0.420499	0.674121	0.804789
miR-151b-3p	42.6338	0.0539511	0.128565	0.419642	0.674747	0.804789
miR-6747-3p	19.1752	-0.113103	0.273291	-0.413854	0.678981	0.808369
Lys TTT tiR3	105.71	0.122012	0.297219	0.410512	0.68143	0.809816
miR-5701-3-5p	44.6351	0.092848	0.228423	0.406474	0.684394	0.811867
miR-941	977.751	-0.0773902	0.192763	-0.401477	0.688069	0.814753
miR-181a-1-3p	33.1271	-0.0617369	0.1545	-0.39959	0.689458	0.814927
Ala AGC tRF5	63.1767	-0.0796105	0.200559	-0.396943	0.691409	0.815764
miR-10399-3p	112.217	-0.0467357	0.118564	-0.394183	0.693446	0.816698
Gly TCC tRF3	18.9766	0.106604	0.287053	0.371375	0.710358	0.833622
miR-200b-5p	52.1359	-0.0731696	0.196404	-0.372547	0.709486	0.833622
miR-654-3p	397.692	0.0390723	0.107432	0.363693	0.716087	0.838845
Leu TAG misc	51.4377	-0.0818112	0.226695	-0.360887	0.718184	0.839802
miR-1304-3p	21.3699	0.0532413	0.148562	0.358378	0.720061	0.840498
miR-378i	30.2197	0.0441914	0.126926	0.348166	0.727715	0.846421
miR-4488-5p	28.7059	-0.0975111	0.278956	-0.349557	0.726671	0.846421
miR-181a-3p	27.4737	0.0631973	0.186687	0.338521	0.734971	0.851984
miR-342-3p	590.845	0.0601962	0.177909	0.338354	0.735096	0.851984
Cys GCA tRF1	1366.28	-0.0611371	0.184171	-0.331958	0.739921	0.852152
Ile AAT tRF1	1037.88	0.183893	0.549128	0.334881	0.737715	0.852152
miR-10395-3p	70.3753	0.0524264	0.160758	0.326119	0.744334	0.852152
miR-106b-3p	1150.17	-0.0245619	0.0746159	-0.329178	0.742021	0.852152
miR-125b-2-5p	6864.87	-0.0375424	0.114719	-0.327254	0.743476	0.852152
miR-1299	110.991	-0.0501461	0.153029	-0.327691	0.743146	0.852152
miR-381-3p	1372.35	-0.0462344	0.140586	-0.328868	0.742255	0.852152
miR-101-1-3p	47.3343	-0.0949838	0.293907	-0.323176	0.746562	0.853214
Arg CCT tRF1	2051	0.126176	0.397674	0.317284	0.751028	0.855902
miR-421-3p	37.3758	0.0419687	0.132548	0.316631	0.751524	0.855902
His GTG tRF1	796.473	-0.140955	0.462797	-0.304571	0.760693	0.86319
let-7g-5p	84829.3	-0.0281264	0.0925878	-0.303781	0.761295	0.86319
miR-10397-5p	16.2397	0.0648899	0.21414	0.303026	0.76187	0.86319
miR-32-3p	21.6738	0.0546843	0.183769	0.297571	0.766031	0.866407
let-7f-5p	99802.1	-0.0255013	0.0873242	-0.29203	0.770264	0.869696
miR-199a-2-3p	11659	-0.0495803	0.170904	-0.290106	0.771735	0.86986
miR-103a-3p	3970	0.0343667	0.120564	0.285048	0.775607	0.869983
miR-148b-3p	8762.58	0.0332154	0.116641	0.284766	0.775824	0.869983
miR-3614-5p	38.3731	-0.0449757	0.15785	-0.284927	0.7757	0.869983
miR-138-2-3p	21.4811	0.0531746	0.190319	0.279397	0.77994	0.87162
miR-532-5p	5289.24	0.0322876	0.1149	0.281007	0.778705	0.87162
miR-199a-5p	4415.58	-0.0357315	0.131592	-0.271532	0.785982	0.875389
miR-3976-5p	33.0485	-0.0830525	0.304669	-0.272599	0.785161	0.875389
miR-199b-3p	2112.35	-0.0560823	0.210272	-0.266713	0.78969	0.878028
miR-1299-3p	118.533	-0.0355574	0.137359	-0.258864	0.79574	0.883258
miR-335-3p	692.756	0.0182073	0.072509	0.251103	0.801734	0.88761
miR-3648-2-5p	19.1918	-0.0450877	0.180145	-0.250285	0.802367	0.88761
let-7i-5p	62799.5	0.0194246	0.0782808	0.24814	0.804026	0.887948
miR-758-3p	19.1262	0.0412642	0.169179	0.243909	0.807301	0.890067
miR-140-3p	2702.31	-0.0211425	0.0886065	-0.238611	0.811407	0.890221
miR-574-5p	43.548	-0.0415656	0.17333	-0.239807	0.81048	0.890221
miR-9-1-5p	109.829	-0.0553314	0.232022	-0.238475	0.811513	0.890221
miR-532-3p	30.7458	-0.0403743	0.177074	-0.228007	0.81964	0.897636
miR-574-3p	909.118	-0.021707	0.0960478	-0.226002	0.8212	0.897845
miR-1291-5p	48.8964	-0.0363411	0.166893	-0.21775	0.827624	0.900367
miR-378f-3p	58.5083	0.0364782	0.165197	0.220816	0.825235	0.900367
miR-505-3p	439.262	-0.0271311	0.124077	-0.218665	0.826911	0.900367
miR-375-3p	4191.78	-0.0235587	0.110014	-0.214143	0.830435	0.90193
miR-331-3p	90.8425	0.0293961	0.139244	0.211113	0.832799	0.903002
Gly TCC tRF3CCA	49.4472	0.0461434	0.226745	0.203504	0.838741	0.907837
miR-30d-3p	183.567	-0.0372284	0.184427	-0.20186	0.840026	0.907837
Ser GCT tRF1	198.732	0.0933679	0.503754	0.185344	0.852959	0.920298
Leu CAG tRF5	41.074	-0.0388808	0.213463	-0.182144	0.85547	0.921492
miR-219a-1-3p	35.8319	-0.0266425	0.148955	-0.178863	0.858045	0.92275
Glu CTC misc	3433.47	-0.0274568	0.163004	-0.168442	0.866235	0.925491
miR-374b-5p	1293.34	0.0268078	0.159153	0.16844	0.866237	0.925491
miR-589-5p	68.116	0.0213844	0.126335	0.169267	0.865586	0.925491
miR-664-5p	159.855	0.0198245	0.115445	0.171722	0.863656	0.925491
let-7a-3-5p	29.8886	-0.032229	0.197302	-0.163349	0.870244	0.927654
miR-221-3p	628.175	-0.0316201	0.194856	-0.162274	0.87109	0.927654
miR-150-5p	383.044	-0.0297247	0.191793	-0.154984	0.876834	0.932248
miR-216b-5p	39.3299	-0.0287025	0.187362	-0.153193	0.878246	0.932248
Arg TCT misc	63.0557	0.028019	0.194727	0.143889	0.885588	0.937684
let-7c-5p	13991.7	0.0104345	0.0732078	0.142533	0.886659	0.937684
miR-10400-5p	30.1881	0.0382929	0.274576	0.139462	0.889085	0.937684
Val AAC tRF3	443.178	-0.0154046	0.10948	-0.140708	0.888101	0.937684
miR-502-3p	82.6834	-0.0175519	0.133885	-0.131097	0.895698	0.943143
miR-214-5p	136.681	0.0156955	0.121972	0.128682	0.897609	0.943641
miR-889-3p	99.6328	0.0180667	0.14934	0.120977	0.903709	0.948533
miR-671-5p	24.6128	-0.0193233	0.171839	-0.11245	0.910467	0.952577
Phe GAA misc	42.7722	-0.0241073	0.212613	-0.113386	0.909725	0.952577
miR-6843-3p	71.4275	0.0214176	0.194009	0.110395	0.912096	0.952763
miR-1295b-3p	27.1799	0.0187235	0.183808	0.101865	0.918864	0.958307
miR-200c-3p	193.13	-0.0211845	0.248494	-0.0852516	0.932061	0.965928
miR-330-5p	17.2424	0.0138718	0.156191	0.088813	0.929231	0.965928
miR-338-5p	60.8318	-0.0214399	0.251239	-0.0853368	0.931994	0.965928
miR-92a-1-5p	25.0328	-0.0206853	0.23544	-0.0878583	0.929989	0.965928
miR-18a-3p	19.3723	-0.0122949	0.167115	-0.0735717	0.941351	0.971792
miR-484	339.354	-0.0114755	0.157738	-0.0727504	0.942005	0.971792
miR-591-3p	34.6557	-0.0219511	0.302566	-0.0725498	0.942164	0.971792
let-7f-1-3p	79.5711	0.00806804	0.115375	0.0699288	0.94425	0.972415
miR-155-5p	780.416	-0.00798239	0.120863	-0.0660449	0.947342	0.972545
miR-365a-3p	281.473	0.00860692	0.127056	0.0677412	0.945992	0.972545
Leu AAG misc	38.0474	0.0143055	0.253376	0.0564596	0.954976	0.977323
miR-432-5p	73.9733	0.00723455	0.125028	0.0578632	0.953858	0.977323
miR-548am-3p	27.2605	0.00844134	0.170339	0.0495561	0.960476	0.981421
miR-127-5p	29.2787	0.00607944	0.140711	0.0432052	0.965538	0.983529
miR-365b-3p	102.118	-0.00848199	0.192565	-0.0440474	0.964867	0.983529
miR-191-5p	8039.59	0.00411421	0.102591	0.0401029	0.968011	0.98452
Glu CTC tRF3CCA	61.1324	-0.0100261	0.286098	-0.0350442	0.972044	0.987092
miR-484-5p	270.322	0.00464515	0.140584	0.0330418	0.973641	0.987185
miR-6715a-3p	29.3258	0.00443462	0.154375	0.0287262	0.977083	0.989146
miR-4326-5p	30.1567	-0.00359566	0.136175	-0.0264048	0.978934	0.989493
iMet CAT tRF3CCA	115.751	0.00162444	0.174659	0.00930059	0.992579	0.997139
miR-107	66.6559	-0.00216265	0.220692	-0.00979939	0.992181	0.997139
miR-151a-3p	33177.4	0.00147072	0.14373	0.0102325	0.991836	0.997139
SeC TCA tRF5	85.1161	-0.00199788	0.169926	-0.0117574	0.990619	0.997139
let-7a-2-5p	45923.3	0.000548371	0.0844221	0.00649558	0.994817	0.997337
miR-99a-5p	121252	0.000349848	0.0667206	0.00524347	0.995816	0.997337
Asn GTT misc	109.702	-0.000409352	0.148222	-0.00276175	0.997796	0.997796

### Sheet: L2 vs L1 (NF)
Liver tissues (L2 vs L1) NF samples only
	baseMean	log2FoldChange	lfcSE	stat	pvalue	padj
Tyr GTA tRF1	220.589	2.79108	0.252159	11.0687	1.77932e-28	1.08183e-25
Gln CTG tRF3CCA	6303.73	-2.10502	0.200048	-10.5225	6.80102e-26	2.06751e-23
Gln CTG tRF3	809.612	-1.93361	0.18756	-10.3093	6.3986e-25	1.29678e-22
Gln TTG tRF3CCA	2095.12	-1.81727	0.186876	-9.72444	2.37203e-22	3.60548e-20
Gln TTG tRF3	314.136	-1.62869	0.170421	-9.55688	1.21365e-21	1.22983e-19
Ser CGA tRF3	41.3495	-2.2048	0.230624	-9.56013	1.17607e-21	1.22983e-19
Ser CGA tRF3CCA	225.561	-2.06564	0.224193	-9.21365	3.15213e-20	2.73785e-18
miR-5100-3p	421.145	-2.10875	0.229426	-9.19145	3.87583e-20	2.94563e-18
miR-486-5p	1503.12	2.11245	0.232491	9.08616	1.02595e-19	6.9309e-18
Leu CAA tRF3CCA	2646.93	-1.97996	0.218538	-9.06006	1.30379e-19	7.92706e-18
Pro AGG tRF3	178.328	-1.52022	0.169404	-8.97395	2.86066e-19	1.58116e-17
Pro TGG tRF3	138.633	-1.52195	0.170516	-8.92558	4.43372e-19	2.24642e-17
Leu CAA tRF3	478.975	-1.97926	0.223431	-8.85846	8.11239e-19	3.7941e-17
Pro CGG tRF3	78.9956	-1.52429	0.173005	-8.81065	1.24417e-18	5.40325e-17
Thr TGT tRF3CCA	2039.69	-1.80699	0.208875	-8.65104	5.10324e-18	2.06851e-16
Ser AGA tRF3CCA	228.781	-1.65673	0.194262	-8.5283	1.48514e-17	5.64354e-16
Trp CCA tRF3CCA	974.165	-1.71728	0.202209	-8.49259	2.0209e-17	7.2277e-16
Ser TGA tRF3CCA	138.127	-1.52724	0.180319	-8.46962	2.46187e-17	8.31564e-16
Pro AGG tRF3CCA	712.929	-1.73018	0.209138	-8.27289	1.30745e-16	4.01141e-15
Pro TGG tRF3CCA	554.257	-1.7314	0.209314	-8.2718	1.31954e-16	4.01141e-15
Pro CGG tRF3CCA	316.492	-1.73147	0.209795	-8.25314	1.54288e-16	4.46702e-15
miR-451a-5p	2819.69	2.21029	0.272049	8.12461	4.48815e-16	1.24036e-14
miR-451a	52.5071	2.18327	0.271529	8.04064	8.93726e-16	2.36255e-14
Ser AGA tRF3	49.7931	-1.41445	0.177556	-7.9662	1.63624e-15	4.14514e-14
Tyr GTA tRF3CCA	2659.85	-1.46549	0.192291	-7.62119	2.51341e-14	6.11261e-13
Leu CAG tRF3CCA	2142.16	-1.41514	0.186782	-7.57645	3.55126e-14	8.30448e-13
Thr TGT tRF3	844.109	-1.55382	0.206048	-7.54105	4.66202e-14	1.04982e-12
Trp CCA tRF3	426.911	-1.46123	0.202211	-7.22629	4.96379e-13	1.07785e-11
Gln TTG misc	159.969	-0.884242	0.123142	-7.18067	6.93714e-13	1.45441e-11
Ser TGA tRF3	35.8811	-1.21154	0.171878	-7.04884	1.80414e-12	3.65638e-11
Ser GCT tRF3CCA	113.628	-1.65515	0.236417	-7.00096	2.54217e-12	4.98593e-11
Thr CGT tRF3CCA	136.923	-1.28342	0.204485	-6.27638	3.46548e-10	6.58442e-09
Arg TCG tRF1	57.7848	1.33564	0.213083	6.26818	3.653e-10	6.73038e-09
Leu AAG tRF5	146.768	-1.21966	0.19724	-6.18366	6.26335e-10	1.12003e-08
Gln CTG misc	530.305	-0.842616	0.136717	-6.16324	7.12723e-10	1.2381e-08
Met CAT misc	457.447	-0.783974	0.127314	-6.1578	7.37634e-10	1.24578e-08
Val CAC tRF5	1789.41	1.20856	0.196568	6.14831	7.8313e-10	1.28687e-08
Lys CTT tiR5	6624.68	1.81197	0.299165	6.05675	1.38901e-09	2.22241e-08
Arg TCG tRF3CCA	28.2179	-1.02624	0.172972	-5.93299	2.9747e-09	4.63748e-08
Leu CAG tRF3	441.356	-0.996792	0.168957	-5.89969	3.64179e-09	5.53552e-08
Val CAC tRF1	44.6598	1.5987	0.274904	5.81547	6.0465e-09	8.96652e-08
Thr TGT tRF1	200.623	1.54176	0.267153	5.77108	7.87632e-09	1.14019e-07
miR-369-3p	139.039	-0.937098	0.165965	-5.64637	1.63866e-08	2.31699e-07
Leu TAG tRF5	34.5965	-1.21279	0.216722	-5.59605	2.19286e-08	3.03014e-07
miR-27a-5p	468.106	0.988341	0.177048	5.58232	2.37324e-08	3.20652e-07
miR-194-1-5p	6014.66	0.350371	0.0646048	5.42329	5.85104e-08	7.73354e-07
miR-28-5p	794.172	0.340008	0.0632431	5.3762	7.60741e-08	9.84108e-07
Val AAC tRF5	1461.19	0.973807	0.182488	5.33628	9.48733e-08	1.20173e-06
miR-363-3p	172.073	0.807081	0.154909	5.21005	1.88793e-07	2.34258e-06
Val AAC misc	74.2226	-0.839666	0.16699	-5.02823	4.95017e-07	6.01941e-06
Val CAC tRF3CCA	773.14	-0.724418	0.144893	-4.99968	5.74244e-07	6.84589e-06
Ile AAT tRF3CCA	44.1493	-0.957652	0.191993	-4.98796	6.10197e-07	7.13461e-06
Phe GAA tRF3	35.1837	-0.879407	0.177426	-4.95646	7.17876e-07	8.23525e-06
Glu TTC tRF3	26.2251	0.732521	0.151224	4.84393	1.27296e-06	1.43326e-05
miR-29c-3p	638.192	0.292279	0.0605736	4.82518	1.39878e-06	1.54629e-05
Leu TAA misc	22.569	0.643542	0.134225	4.7945	1.63079e-06	1.77057e-05
Val AAC tRF3CCA	632.554	-0.70614	0.149689	-4.71738	2.38904e-06	2.54831e-05
miR-365b-5p	26.9824	-0.664677	0.143175	-4.64241	3.44366e-06	3.60991e-05
miR-12135-3p	689.107	0.705764	0.153998	4.58296	4.58449e-06	4.72436e-05
Val TAC tRF3	57.9708	0.574568	0.125939	4.56225	5.06074e-06	5.12821e-05
miR-3182-5p	25.8267	0.969409	0.213622	4.53796	5.67998e-06	5.66135e-05
miR-24-3p	1845.25	0.291011	0.0643999	4.51881	6.21895e-06	6.09858e-05
Arg ACG tRF1	94.6692	1.57504	0.350047	4.49951	6.81111e-06	6.47055e-05
miR-22-3p	5840.78	0.327254	0.0727254	4.49985	6.79999e-06	6.47055e-05
Leu CAA misc	133.577	0.720234	0.160814	4.47866	7.5112e-06	7.02586e-05
Val CAC misc	88.4704	-0.744062	0.168507	-4.4156	1.0073e-05	9.27934e-05
Val TAC tiR3	182.07	1.67433	0.388459	4.31018	1.63118e-05	0.000148024
miR-26a-2-5p	27626.8	0.287968	0.06712	4.29035	1.78394e-05	0.000159505
Lys CTT misc	1036.78	-0.493777	0.115514	-4.27461	1.91472e-05	0.000164515
miR-4284-5p	61.2869	1.1707	0.273921	4.27386	1.92114e-05	0.000164515
Pro CGG tiR5	96.5723	1.08332	0.253349	4.27602	1.90263e-05	0.000164515
miR-1275-5p	88.806	-0.605351	0.144906	-4.17755	2.94672e-05	0.000248834
miR-182-5p	306.777	0.575569	0.138954	4.14217	3.44036e-05	0.00028654
miR-335-5p	67.6948	0.416738	0.100708	4.13809	3.50202e-05	0.000287733
miR-132-5p	37.1586	0.54124	0.131214	4.12487	3.70945e-05	0.000300713
Lys TTT tiR5	549.993	1.40511	0.343354	4.09231	4.271e-05	0.000337243
Pro TGG misc	81.2179	-0.51737	0.126348	-4.09479	4.22552e-05	0.000337243
miR-26a-5p	83958.7	0.316842	0.0775291	4.08675	4.3746e-05	0.000340994
miR-29a-3p	2425.78	0.198054	0.0488609	4.05342	5.04743e-05	0.00038846
Arg ACG tRF3	41.4688	-0.652575	0.162756	-4.00954	6.0836e-05	0.000462354
miR-22-5p	124.337	0.401084	0.100487	3.9914	6.5684e-05	0.000493036
Glu CTC tRF5	4495.97	0.922385	0.232008	3.97567	7.01825e-05	0.000514108
let-7c-3p	72.3422	-0.541227	0.136132	-3.97576	7.01559e-05	0.000514108
Ala TGC misc	42.0292	0.420201	0.106334	3.95171	7.75939e-05	0.000553572
Gly GCC tRF3CCA	216.019	-0.455665	0.115372	-3.94954	7.83012e-05	0.000553572
Val TAC tRF1	67.3056	-0.99653	0.252209	-3.95121	7.77564e-05	0.000553572
miR-146b-3p	386.36	0.497778	0.126189	3.94471	7.98979e-05	0.000558367
miR-16-2-3p	244.954	0.456073	0.116283	3.92208	8.77876e-05	0.000606532
miR-151b-3p	33.8193	0.424981	0.108632	3.91213	9.14875e-05	0.000624993
miR-30c-2-3p	301.986	-0.263455	0.0675528	-3.89999	9.61955e-05	0.000649854
miR-126-3p	58637.4	0.243017	0.0626405	3.87955	0.000104648	0.000699186
Glu CTC tiR3	499.268	1.11096	0.28802	3.85724	0.000114676	0.00075786
Gly CCC tiR3	166.784	1.17212	0.307425	3.81269	0.000137462	0.000898675
His GTG misc	461.726	-0.578426	0.152186	-3.80077	0.000144246	0.000932994
Ala AGC misc	299.479	0.350823	0.0933756	3.75712	0.000171883	0.00108859
miR-23b-3p	4891	0.365479	0.0972189	3.75935	0.000170358	0.00108859
miR-361-3p	1412.96	-0.200746	0.0535367	-3.74969	0.000177056	0.00110979
miR-186-5p	1348.16	0.307021	0.0819872	3.74474	0.000180579	0.00111629
miR-194-3p	351.738	-0.366381	0.0979477	-3.74057	0.0001836	0.00111629
Val CAC tiR5	6687.33	1.09687	0.293192	3.74114	0.000183188	0.00111629
miR-7977-5p	24.9998	-0.503554	0.135272	-3.72253	0.00019724	0.00118735
miR-8069-2-3p	232.601	0.936296	0.253681	3.69084	0.000223513	0.00133231
miR-24-1-3p	3608.61	0.207289	0.0565933	3.66279	0.000249485	0.00147269
miR-151a-5p	120.157	0.36969	0.101106	3.65647	0.000255709	0.00148068
miR-591-5p	24.4931	-0.563373	0.154059	-3.65686	0.000255324	0.00148068
miR-29b-1-3p	96.9676	0.328588	0.0900192	3.6502	0.000262033	0.00150298
Glu CTC tiR5	237174	1.06137	0.293645	3.61445	0.000300982	0.00171025
miR-142-5p	838.397	0.408372	0.114724	3.5596	0.000371422	0.00209097
Lys TTT tRF3CCA	99.6514	-0.52715	0.149462	-3.52699	0.000420319	0.00234453
miR-140-5p	310.966	0.362544	0.103925	3.48852	0.000485694	0.00268456
Gly TCC misc	49.3529	-0.438248	0.125767	-3.48461	0.000492846	0.00269419
miR-192-3p	86.3547	-0.725106	0.2082	-3.48275	0.000496299	0.00269419
Phe GAA tRF3CCA	60.8448	-0.642568	0.188298	-3.41251	0.000643682	0.00346335
miR-4633-5p	93.2985	-0.465731	0.137131	-3.39625	0.000683161	0.00364353
miR-106b-5p	58.4631	0.379482	0.112113	3.38482	0.000712238	0.00376557
miR-21-3p	122.758	0.528569	0.157768	3.3503	0.000807254	0.00423113
miR-30d-5p	54792.1	0.166424	0.0499064	3.33472	0.000853848	0.00443709
Asp GTC tiR5	192.125	0.883284	0.265537	3.32641	0.000879737	0.00453288
miR-139-5p	2038.63	0.230013	0.0696684	3.30155	0.000961539	0.00491274
miR-146b-5p	56674.3	0.210245	0.0641095	3.27947	0.00104002	0.00526945
Glu TTC tRF5	1044.31	0.674792	0.208679	3.23363	0.00122228	0.00614172
Thr TGT misc	60.0775	-0.384967	0.120395	-3.19753	0.00138612	0.00690786
miR-874-3p	47.9947	0.270933	0.0851434	3.18207	0.00146224	0.00722801
miR-654-3p	283.363	0.228028	0.0718303	3.17454	0.00150074	0.00735845
His GTG leader	430.087	-0.77555	0.244875	-3.16712	0.00153955	0.00748835
miR-99a-5p	82045.4	0.184673	0.058616	3.15056	0.0016296	0.00786349
Pro TGG tRF1	2779.2	0.696567	0.221779	3.14081	0.00168479	0.00806579
miR-148b-5p	48.05	0.283218	0.0905592	3.12744	0.00176337	0.008376
miR-24-1-5p	91.0215	0.320239	0.102943	3.11084	0.00186556	0.00879271
Pro CGG misc	33.1557	-0.429943	0.138342	-3.10783	0.00188466	0.00881442
miR-410-5p	59.428	0.297445	0.0959581	3.09974	0.00193691	0.00898961
Thr AGT tRF3CCA	58.7536	0.440388	0.142403	3.09255	0.00198443	0.00914038
iMet CAT misc	613.585	0.464702	0.150488	3.08796	0.00201534	0.00914425
miR-23b-5p	124.678	-0.450789	0.145957	-3.08851	0.00201166	0.00914425
Val TAC tiR5	129.026	0.810235	0.265026	3.0572	0.00223417	0.0100621
miR-23c-3p	1066.96	0.367463	0.120611	3.04668	0.00231385	0.0103443
miR-203a-3p	499.288	0.205261	0.0675226	3.03989	0.00236667	0.0104271
miR-500a-3p	238.933	-0.247502	0.0814125	-3.0401	0.00236496	0.0104271
miR-340-3p	309.994	0.271987	0.0899763	3.02288	0.00250385	0.0109521
miR-214-5p	92.4411	0.296187	0.098064	3.02034	0.00252491	0.0109653
Glu TTC tRF1	641.27	0.955142	0.317506	3.00827	0.00262743	0.0113296
miR-339-3p	59.9997	0.283096	0.0942887	3.00244	0.00267822	0.0113871
miR-675-5p	21.2687	0.381939	0.127162	3.00356	0.00266844	0.0113871
miR-487b-3p	17.2648	0.388538	0.129586	2.9983	0.00271486	0.0114627
Pro AGG misc	64.342	-0.406985	0.1367	-2.97722	0.00290878	0.0121968
miR-130a-3p	41.5659	0.323111	0.10888	2.9676	0.00300137	0.0124988
Ala CGC misc	54.2522	0.294355	0.0998682	2.94743	0.00320424	0.0131634
miR-383-5p	22.8656	0.399543	0.135486	2.94895	0.00318856	0.0131634
Val AAC tRF1	27.4679	0.601618	0.204521	2.94159	0.00326528	0.0133241
miR-499a-5p	82.2722	0.27105	0.0930144	2.91407	0.00356752	0.0144603
miR-1295b-3p	21.4042	-0.335478	0.115552	-2.90326	0.003693	0.0148698
Tyr GTA misc	70.9684	-0.532949	0.185024	-2.88043	0.00397133	0.0158853
miR-711-5p	2750.49	-0.549573	0.192875	-2.84938	0.00438044	0.0174072
Tyr GTA tRF3	895.491	-0.400838	0.140926	-2.84432	0.00445064	0.0175713
miR-30b-3p	96.2209	-0.347992	0.122539	-2.83984	0.00451356	0.0177048
miR-27a-3p	4243.87	0.240935	0.0869003	2.77255	0.00556189	0.0216771
Val TAC tRF3CCA	281.297	0.289298	0.105273	2.74809	0.00599441	0.023214
miR-10395-3p	56.4875	-0.298095	0.108782	-2.74029	0.00613842	0.0236213
miR-30e-5p	2418.52	0.283392	0.103603	2.73537	0.00623094	0.0238265
miR-128-1-3p	1320.1	0.258487	0.0956339	2.70288	0.00687411	0.0261216
miR-424-3p	377.799	0.172087	0.0640199	2.68803	0.00718753	0.027143
miR-122b-5p	32.9442	0.277333	0.103527	2.67886	0.00738724	0.027725
miR-361-5p	171.988	0.282579	0.105582	2.67638	0.00744221	0.0277599
miR-139-3p	128.871	-0.31838	0.119122	-2.67271	0.00752402	0.0277748
miR-628-3p	20.8435	0.405709	0.151831	2.67211	0.00753758	0.0277748
iMet CAT tRF3	45.2998	0.372184	0.14004	2.65769	0.00786775	0.0288168
miR-6797-3p	67.4413	-0.4876	0.184847	-2.63785	0.00834332	0.0303757
miR-548ah-5p	21.5029	0.336248	0.127583	2.63552	0.00840076	0.0304027
miR-760-5p	100.546	-0.323039	0.123244	-2.62113	0.00876386	0.0315291
miR-125a-3p	21.1001	-0.318663	0.122046	-2.611	0.00902786	0.0322879
Arg CCT tRF1	2246.8	0.748792	0.288245	2.59776	0.00938347	0.0333634
miR-429	46.2369	0.347578	0.134415	2.58586	0.00971351	0.0341377
miR-497-5p	37.5191	0.293426	0.113416	2.58717	0.00967683	0.0341377
Glu TTC tRF3CCA	104.159	0.42082	0.162929	2.58283	0.00979924	0.034241
let-7a-3-5p	21.8368	-0.338474	0.131348	-2.57692	0.00996843	0.0346332
let-7a-3p	359.569	0.199731	0.0775964	2.57397	0.0100538	0.0346781
miR-320c	24.4824	-0.397547	0.154535	-2.57254	0.0100954	0.0346781
miR-128-3p	3619.98	0.258036	0.101007	2.55463	0.0106302	0.0363099
miR-622-3p	1138.35	0.180634	0.0710535	2.54222	0.0110151	0.0374143
miR-411-5p	210.714	0.19992	0.0792775	2.52177	0.0116766	0.039441
Arg TCG misc	43.365	-0.366667	0.145539	-2.51937	0.0117563	0.0394909
Val TAC tRF5	36.9201	0.335434	0.133745	2.50802	0.0121411	0.0405591
Ala CGC tRF5	128.723	-0.45704	0.182703	-2.50155	0.012365	0.0408385
Lys CTT leader	34.5256	-0.537405	0.214876	-2.50101	0.0123841	0.0408385
miR-423-5p	3364.26	-0.235184	0.0940809	-2.4998	0.0124262	0.0408385
Leu CAG misc	27.8262	0.371811	0.149399	2.48871	0.0128209	0.0419092
Gly CCC tRF5	1883.38	0.611406	0.246367	2.48169	0.0130761	0.0425147
Ala TGC tRF5	170.302	-0.439718	0.178355	-2.46542	0.0136854	0.0442592
miR-452-5p	57.6891	0.247945	0.101069	2.45323	0.0141579	0.0455449
miR-194-2-3p	251.561	-0.250316	0.102149	-2.45051	0.0142655	0.0456497
miR-221-5p	76.6362	0.312323	0.127783	2.44417	0.0145187	0.0461109
miR-429-3p	41.9312	0.351173	0.14374	2.44311	0.0145614	0.0461109
miR-450a-1-5p	243.022	0.27526	0.112794	2.44038	0.0146718	0.0462201
Gly GCC tRF3	62.3029	-0.356637	0.146322	-2.43734	0.0147958	0.0463703
miR-181a-2-5p	1382.31	0.242494	0.100279	2.4182	0.0155976	0.0485746
miR-199b-5p	113.092	-0.554519	0.229446	-2.41677	0.0156589	0.0485746
miR-16-1-5p	330.602	0.269678	0.112885	2.38896	0.0168962	0.0521468
miR-106b-3p	860.149	-0.144428	0.0606469	-2.38146	0.0172442	0.0528569
miR-4791-5p	111.793	0.253847	0.106646	2.38026	0.0173002	0.0528569
miR-340-5p	1625.35	0.215708	0.0918677	2.34802	0.0188733	0.0573747
Ala CGC tRF3CCA	666.014	-0.399404	0.171591	-2.32765	0.0199306	0.0602877
Lys CTT tRF3CCA	104.91	-0.354965	0.15294	-2.32094	0.0202898	0.0610704
miR-26b-5p	11494.2	0.200516	0.0864798	2.31865	0.0204143	0.0611423
miR-493-3p	136.241	0.195525	0.0845434	2.31272	0.0207379	0.0618072
miR-345-5p	141.574	0.181024	0.0789437	2.29307	0.0218438	0.0647856
miR-24-2-5p	92.1295	0.290399	0.126887	2.28864	0.0221001	0.0652274
Gly GCC tiR5	134961	0.722395	0.316949	2.27922	0.0226541	0.0662196
miR-455-5p	2060.3	0.214249	0.0939551	2.28033	0.0225879	0.0662196
miR-1843-5p	98.8133	-0.147112	0.0646183	-2.27663	0.0228085	0.066352
miR-584-5p	35.1702	0.262771	0.115764	2.26989	0.023214	0.0672102
Leu TAG tRF1	133.463	-0.433571	0.19282	-2.24858	0.0245394	0.0707107
miR-99b-3p	213.898	-0.164403	0.0732588	-2.24415	0.024823	0.0711905
miR-409-5p	22.877	-0.288165	0.12884	-2.2366	0.0253123	0.072253
miR-181a-5p	328.661	0.288365	0.129394	2.22859	0.0258413	0.0734184
His GTG tiR5	2725.63	0.781874	0.351294	2.2257	0.0260345	0.0736231
miR-425-5p	238.955	0.198987	0.0895527	2.22201	0.0262826	0.0739807
miR-126-5p	562.993	0.257126	0.116159	2.21357	0.0268586	0.0752536
Leu AAG tRF3CCA	61.3764	-0.278375	0.126245	-2.20503	0.0274522	0.076564
miR-652-3p	53.5202	0.340873	0.154805	2.20194	0.0276693	0.0768172
miR-19b-1-3p	24.8879	0.470056	0.214073	2.19577	0.0281083	0.0776811
let-7e-5p	1101.08	-0.185987	0.0847826	-2.1937	0.0282573	0.0777395
Gly GCC tRF5	7895.28	0.573282	0.262685	2.18239	0.0290805	0.0795261
miR-4686-5p	22.6087	0.254265	0.116571	2.1812	0.0291683	0.0795261
miR-504-5p	61.173	-0.213378	0.100012	-2.13352	0.0328823	0.089252
miR-6748-3p	63.0192	-0.285367	0.134041	-2.12896	0.033258	0.0898704
miR-197-3p	231.973	-0.241121	0.114863	-2.0992	0.0357991	0.096309
miR-3193-5p	85.0007	0.286445	0.137464	2.08378	0.0371798	0.099583
miR-195-5p	209.806	0.225121	0.108312	2.07845	0.0376684	0.100449
miR-664a-3p	33.574	-0.271348	0.131873	-2.05765	0.0396234	0.105201
miR-151a-3p	25051.1	0.133541	0.0651651	2.04928	0.0404351	0.105344
miR-183-5p	191.273	0.230076	0.112429	2.0464	0.0407167	0.105344
miR-192-5p	241367	0.126926	0.061756	2.05528	0.0398519	0.105344
miR-194-5p	2006.63	0.191353	0.0934292	2.04811	0.0405489	0.105344
miR-382-3p	41.6339	-0.277615	0.135346	-2.05115	0.0402519	0.105344
miR-4784-5p	25.4861	0.306693	0.149363	2.05334	0.0400398	0.105344
miR-17-5p	372.787	0.200768	0.0987559	2.03297	0.0420554	0.108308
miR-6130-3p	19.2908	-0.252848	0.124473	-2.03136	0.0422187	0.108308
let-7b-3p	170.41	-0.184191	0.0908182	-2.02813	0.0425472	0.108692
Glu TTC tiR5	4951.25	0.569219	0.281164	2.02451	0.042918	0.10918
miR-1304-3p	20.3107	-0.250173	0.123935	-2.01859	0.0435302	0.11008
miR-16-5p	71.1308	0.315789	0.156518	2.01759	0.0436338	0.11008
Cys GCA misc	75.3223	0.303304	0.150575	2.01431	0.0439772	0.110488
miR-215-5p	2825.29	0.126107	0.0634088	1.9888	0.0467236	0.116426
miR-328-3p	498.985	-0.197357	0.0991555	-1.99037	0.0465497	0.116426
miR-92a-1-3p	7398.13	-0.191671	0.0966062	-1.98405	0.0472503	0.117258
miR-125b-2-3p	752.864	-0.106343	0.0541835	-1.96266	0.0496863	0.122802
miR-1246-5p	110.355	0.409211	0.209387	1.95433	0.0506621	0.124638
miR-19b-2-3p	169.692	0.288933	0.147956	1.95283	0.0508392	0.124638
Cys GCA tRF1	1341.45	0.410739	0.211054	1.94613	0.0516394	0.126091
miR-92a-3p	26415.1	-0.177768	0.0920452	-1.93132	0.0534441	0.129976
miR-4662a-5p	45.6567	0.18302	0.0953485	1.91948	0.0549236	0.133042
miR-185-5p	334.94	0.213338	0.111547	1.91255	0.0558061	0.134643
miR-200b-3p	2803.21	0.20763	0.108759	1.90909	0.0562507	0.13518
miR-563-3p	287.799	0.172692	0.0907228	1.90352	0.0569731	0.136377
miR-576-3p	90.1455	0.115302	0.0610394	1.88897	0.0588954	0.140161
miR-92a-2-3p	214.029	0.220197	0.116624	1.88808	0.059015	0.140161
Lys CTT tRF3	41.851	-0.400813	0.212601	-1.88528	0.0593916	0.140506
Glu CTC misc	2791.5	-0.230437	0.123316	-1.86867	0.0616688	0.141129
Lys TTT misc	118.361	-0.192588	0.102928	-1.87111	0.0613305	0.141129
miR-122-3p	1586.19	0.123071	0.0656963	1.87334	0.061022	0.141129
miR-150-5p	258.749	0.243476	0.129549	1.87941	0.060188	0.141129
miR-194-2-5p	1211.22	0.183993	0.0983546	1.87072	0.0613845	0.141129
miR-32-3p	15.8898	0.243535	0.129585	1.87935	0.0601968	0.141129
miR-323b-3p	18.1231	-0.258499	0.137746	-1.87664	0.0605674	0.141129
miR-548ah-3p	81.4103	0.160195	0.0854532	1.87466	0.06084	0.141129
miR-6715b-3p	36.3046	-0.213192	0.114121	-1.86813	0.0617439	0.141129
miR-92b-3p	158.696	-0.260573	0.140906	-1.84927	0.0644186	0.146691
Ala TGC tRF3CCA	1177.25	-0.310731	0.168261	-1.84671	0.0647889	0.146984
miR-132-3p	77.3047	0.240916	0.130631	1.84426	0.0651459	0.147244
miR-101-3p	2842.39	-0.281616	0.153272	-1.83736	0.0661567	0.148425
miR-411-3p	38.2871	0.210111	0.11434	1.83759	0.0661224	0.148425
miR-374b-5p	917.641	0.19554	0.107262	1.82301	0.0683017	0.152115
miR-4521-5p	99.6692	-0.490194	0.268779	-1.82378	0.0681856	0.152115
miR-223-5p	269.896	0.315474	0.173367	1.81969	0.0688059	0.152679
miR-3941-5p	35.3908	0.156025	0.0867805	1.79793	0.072188	0.159601
miR-483-5p	86.1442	-0.232481	0.129786	-1.79126	0.0732513	0.161365
miR-148b-3p	5663.72	-0.139554	0.078091	-1.78707	0.0739256	0.162263
miR-1261-5p	267.197	-0.268369	0.1525	-1.7598	0.0784417	0.171556
Asn GTT tiR3	49.4896	0.195856	0.112042	1.74806	0.0804538	0.175326
miR-548d-1-5p	16.3929	0.233248	0.134934	1.72861	0.0838788	0.182137
miR-19a-3p	72.4566	0.30319	0.175937	1.72329	0.0848363	0.18356
miR-21-5p	167131	0.141832	0.0825564	1.718	0.085796	0.184574
miR-331-5p	30.4106	0.173113	0.100801	1.71737	0.0859119	0.184574
Cys GCA tRF3	103.005	0.206424	0.120511	1.71291	0.0867295	0.185674
miR-1260a-5p	1251.24	-0.200158	0.118297	-1.69199	0.0906474	0.193381
miR-136-5p	32.9122	0.189117	0.111968	1.68902	0.091216	0.193914
Ser TGA tRF5	77.5739	-0.247231	0.146679	-1.68552	0.0918878	0.194661
Ser AGA tRF5	226.674	-0.239946	0.143053	-1.67731	0.093481	0.197349
Arg ACG tRF3CCA	104.383	-0.266864	0.159408	-1.6741	0.0941112	0.197992
Gly CCC tRF3CCA	95.9846	-0.187598	0.112547	-1.66683	0.0955475	0.199608
miR-199a-5p	2726.29	0.153762	0.0921622	1.66838	0.09524	0.199608
miR-4443-5p	61.9477	0.397649	0.238794	1.66524	0.0958641	0.199608
miR-93-5p	438.729	0.163918	0.0987267	1.66032	0.0968507	0.200973
miR-5588-5p	18.243	-0.200398	0.121186	-1.65364	0.0982012	0.203083
Gly TCC tRF5	49.1943	0.357632	0.216932	1.64859	0.0992321	0.204443
miR-885-5p	610.711	-0.195335	0.118591	-1.64713	0.0995314	0.204443
miR-23a-3p	1037.47	0.28135	0.171083	1.64452	0.100069	0.204855
miR-375-3p	3400.97	0.114182	0.069607	1.64038	0.100926	0.205737
miR-625-3p	35.2298	0.191461	0.116803	1.63918	0.101177	0.205737
Gly TCC tiR5	76.0182	0.417645	0.255794	1.63274	0.102523	0.207781
miR-4705-5p	15.8809	0.204328	0.125826	1.6239	0.104398	0.210877
Leu CAG tRF5	35.6458	-0.269864	0.166689	-1.61897	0.105454	0.212305
miR-10399-3p	71.5349	-0.155321	0.0961048	-1.61617	0.106059	0.212817
miR-1301-3p	97.2532	-0.160883	0.100397	-1.60246	0.109053	0.217392
miR-532-3p	19.2592	-0.224009	0.139717	-1.6033	0.108868	0.217392
miR-3615	57.0688	-0.132142	0.0825601	-1.60055	0.109476	0.217522
miR-142-3p	123.069	0.296559	0.186987	1.58599	0.112741	0.223279
miR-30c-1-3p	64.2893	-0.135502	0.0864701	-1.56704	0.117106	0.228206
miR-374b-3p	17.2619	0.237428	0.15121	1.57019	0.11637	0.228206
miR-378a-5p	89.2957	0.102917	0.0654726	1.5719	0.115973	0.228206
miR-514a-1-5p	1217.15	-0.191709	0.122244	-1.56825	0.116823	0.228206
miR-543	156.845	0.206222	0.131441	1.56893	0.116665	0.228206
Glu CTC tRF3CCA	44.5324	0.331511	0.213022	1.55623	0.119654	0.231946
miR-618	36.3853	0.204971	0.131758	1.55566	0.119788	0.231946
miR-659-5p	15.0593	0.201913	0.130426	1.54809	0.1216	0.234707
miR-323a-3p	59.9345	-0.190425	0.123677	-1.53969	0.123636	0.237881
miR-511-5p	456.745	0.139151	0.0907814	1.53281	0.125322	0.240365
Ile AAT tRF1	1113	0.481639	0.316349	1.52249	0.127886	0.243746
miR-320c-1-3p	228.399	-0.146531	0.0962148	-1.52295	0.127771	0.243746
miR-20a-5p	930.757	0.1624	0.107069	1.51677	0.129325	0.245717
miR-222-3p	1035.55	-0.175911	0.116196	-1.51392	0.130047	0.245806
miR-660-5p	75.1594	0.181757	0.120099	1.51339	0.13018	0.245806
Ala AGC tRF5	53.6524	-0.254181	0.168557	-1.50798	0.13156	0.246688
miR-212-5p	43.9742	0.251067	0.166623	1.50679	0.131864	0.246688
miR-25-5p	21.9456	-0.199546	0.132267	-1.50866	0.131386	0.246688
miR-4497-5p	43.852	-0.293386	0.195237	-1.50272	0.132911	0.247883
miR-365a-3p	175.449	0.162406	0.108199	1.50099	0.133357	0.247954
Ala CGC tRF3	94.8687	-0.232871	0.156991	-1.48333	0.137986	0.255778
miR-4286-5p	23.2836	-0.210904	0.142882	-1.47607	0.139924	0.258584
miR-1285-1-5p	27.882	0.298645	0.204414	1.46098	0.14402	0.265346
Ser GCT tRF1	219.683	0.442886	0.303796	1.45784	0.144885	0.266133
miR-210-3p	199.967	0.133832	0.0923725	1.44883	0.147386	0.269912
miR-193a-5p	565.731	0.108794	0.0760393	1.43076	0.152498	0.278435
iMet CAT tRF3CCA	88.9389	0.220108	0.154609	1.42364	0.154551	0.281339
miR-576-5p	72.7157	0.130246	0.0916335	1.42138	0.155206	0.281687
miR-331-3p	49.1015	0.17801	0.125472	1.41872	0.155982	0.282252
miR-1268b-5p	29.4108	-0.190522	0.135142	-1.40979	0.158603	0.286144
miR-12136-5p	38.0327	0.265646	0.189921	1.39871	0.161899	0.291226
miR-424-5p	50.55	0.18397	0.134925	1.3635	0.172725	0.309783
miR-374a-5p	275.016	0.170501	0.125407	1.35958	0.173962	0.311085
let-7a-3-3p	109.626	0.186671	0.137765	1.355	0.175419	0.31277
miR-3613-5p	39.5002	0.226551	0.168144	1.34736	0.177864	0.316203
miR-29c-5p	63.1229	0.14277	0.106143	1.34507	0.178602	0.316589
miR-128-2-3p	164.75	0.150083	0.111753	1.34299	0.179274	0.316857
miR-30d-3p	154.982	-0.203661	0.154843	-1.31527	0.18842	0.332056
miR-501-3p	88.0356	-0.101599	0.0774961	-1.31101	0.189853	0.333614
miR-29b-3p	24.0239	0.245763	0.188544	1.30347	0.192413	0.337138
miR-381-3p	988.629	0.129141	0.100433	1.28584	0.198499	0.346803
miR-181a-2-3p	224.263	-0.0820728	0.0641817	-1.27876	0.200982	0.350135
miR-675-3p	15.9657	0.170024	0.133409	1.27446	0.202502	0.351775
Gly CCC tiR5	25453.9	0.390996	0.309203	1.26453	0.20604	0.352923
let-7f-2-5p	8483.66	0.0847018	0.0666604	1.27065	0.203854	0.352923
miR-125a-5p	8361.07	-0.165803	0.130979	-1.26588	0.205556	0.352923
miR-4773-2-5p	27.587	0.148382	0.117348	1.26446	0.206066	0.352923
miR-7704-5p	298.144	-0.160439	0.126698	-1.26632	0.205399	0.352923
Ala AGC tRF3CCA	582.499	-0.202136	0.161457	-1.25195	0.210587	0.356648
miR-181a-1-3p	23.9216	-0.154817	0.123631	-1.25225	0.210478	0.356648
miR-421-3p	23.8481	0.16114	0.128469	1.25431	0.20973	0.356648
miR-9-5p	30.5576	0.199419	0.159047	1.25383	0.209903	0.356648
Ser GCT misc	17.6834	0.199024	0.159992	1.24396	0.213516	0.360604
miR-99b-5p	4805.85	-0.0942436	0.0761962	-1.23686	0.216141	0.364027
Lys TTT tRF3	49.5142	-0.251729	0.204295	-1.23218	0.21788	0.365943
miR-2110-5p	46.6308	-0.139394	0.113923	-1.22358	0.221112	0.370348
Lys CTT tRF5	112.231	0.191393	0.157097	1.21831	0.223106	0.37266
Ser GCT tRF5	67.2399	0.236385	0.196159	1.20507	0.228177	0.380087
miR-103a-3p	2643.04	-0.0993884	0.0827141	-1.20159	0.229522	0.381283
miR-483-3p	303.367	-0.180991	0.150995	-1.19865	0.230664	0.382135
miR-218-2-5p	102.753	0.169899	0.141966	1.19676	0.231399	0.382311
Leu AAG misc	28.0473	0.229838	0.193353	1.1887	0.23456	0.386483
miR-1-2-3p	161.775	-0.270805	0.228875	-1.1832	0.236731	0.389006
miR-335-3p	541.048	0.0884486	0.075859	1.16596	0.243631	0.398221
miR-365a-5p	54.3597	-0.186422	0.159893	-1.16592	0.243648	0.398221
miR-107-3p	233.655	0.0849456	0.0733872	1.1575	0.247069	0.402729
miR-155-5p	585.625	0.128642	0.111919	1.14943	0.250381	0.407036
miR-100-5p	38751.5	0.0674358	0.0590376	1.14225	0.25335	0.408586
miR-193b-3p	77.3888	0.181772	0.158882	1.14407	0.252596	0.408586
miR-628-5p	18.8438	0.177319	0.155146	1.14291	0.253075	0.408586
miR-199b-3p	1168.44	-0.143232	0.125762	-1.13891	0.254739	0.409739
miR-224-5p	928.313	0.111321	0.0979978	1.13595	0.255977	0.410644
miR-1303	32.8207	0.109984	0.0970593	1.13316	0.257146	0.411376
miR-7-1-5p	33.6338	0.136587	0.120699	1.13164	0.257787	0.411376
miR-619-5p	24.7984	-0.177552	0.157725	-1.1257	0.260291	0.414285
miR-598-3p	16.131	0.157304	0.141281	1.11341	0.26553	0.421521
miR-30c-1-5p	3541.24	-0.0730695	0.0661347	-1.10486	0.269221	0.426266
miR-574-5p	34.3027	0.138602	0.12593	1.10063	0.271058	0.427459
Phe GAA misc	25.253	-0.138003	0.12547	-1.09989	0.27138	0.427459
miR-4508-5p	25.37	0.183016	0.167237	1.09435	0.273803	0.43016
Pro TGG tiR5	113.584	0.260879	0.239453	1.08948	0.275941	0.432403
miR-885-3p	141.055	-0.107511	0.100112	-1.0739	0.282866	0.442115
miR-145-5p	1216.07	-0.145919	0.13615	-1.07175	0.283834	0.442489
miR-200a-5p	117.252	0.14467	0.135941	1.06422	0.287231	0.44664
Ala TGC tRF3	179.23	-0.160701	0.151884	-1.05805	0.290033	0.449281
miR-378a-3p	37423.8	0.0610886	0.0577819	1.05723	0.290407	0.449281
miR-320b-1-3p	2159.28	-0.102228	0.0968813	-1.05519	0.29134	0.44958
miR-125b-1-5p	140.135	-0.096241	0.0914366	-1.05254	0.29255	0.450305
Gly TCC tRF3CCA	51.8067	-0.141784	0.136871	-1.03589	0.300251	0.460992
miR-548o-3p	28.0138	0.117762	0.114473	1.02873	0.303606	0.464968
Leu TAG misc	35.3247	0.160704	0.15682	1.02477	0.305471	0.46665
miR-148a-5p	1096.57	-0.0908587	0.0888855	-1.0222	0.306686	0.467332
miR-1-3p	295.893	-0.234706	0.230968	-1.01618	0.309542	0.470504
miR-30a-5p	13977.1	0.0594189	0.0591808	1.00402	0.315368	0.477998
miR-32-5p	90.4413	0.151432	0.151036	1.00262	0.316045	0.477998
let-7a-1-5p	91.3575	-0.127988	0.128634	-0.994979	0.319747	0.482397
miR-101-2-3p	8380.56	-0.12269	0.123988	-0.989524	0.322407	0.485206
miR-27b-3p	54076.9	0.061961	0.0629935	0.98361	0.325307	0.488363
miR-494-3p	36.3978	0.136483	0.140265	0.973036	0.330535	0.494989
miR-181b-1-5p	269.469	0.0985038	0.102222	0.963631	0.335231	0.500788
miR-3605-3p	62.9852	0.137312	0.144484	0.950362	0.341929	0.509541
miR-378h-5p	243.506	0.0723938	0.0767337	0.943442	0.345455	0.513537
Asp GTC tiR3	1323.36	0.223005	0.238543	0.934865	0.349858	0.517552
miR-127-3p	2528.29	0.0658614	0.0703387	0.936347	0.349094	0.517552
miR-664-5p	105.846	0.0811829	0.0872472	0.930493	0.352116	0.519627
miR-629-5p	149.002	0.0651798	0.0709619	0.918518	0.358348	0.527543
miR-505-5p	18.1966	-0.121046	0.132836	-0.911247	0.362165	0.530594
SeC TCA tRF5	85.3725	-0.157411	0.172729	-0.911319	0.362127	0.530594
miR-10a-3p	66.7036	0.11078	0.123929	0.893894	0.371379	0.542761
miR-200c-3p	147.768	-0.20621	0.231111	-0.892256	0.372256	0.542761
miR-193b-5p	78.2583	0.10042	0.113553	0.884349	0.376508	0.546341
miR-5701-3-5p	29.2737	-0.122316	0.138238	-0.884825	0.376251	0.546341
miR-214-3p	229.79	0.0917515	0.104672	0.876563	0.380724	0.5501
miR-34a-5p	56.4949	-0.0900712	0.102795	-0.876224	0.380908	0.5501
miR-548av-3p	43.2128	0.070142	0.0807796	0.868313	0.385223	0.555013
let-7f-5p	74025	-0.0605363	0.0703926	-0.85998	0.3898	0.558958
miR-502-3p	45.7727	0.088292	0.10257	0.860796	0.38935	0.558958
miR-10a-5p	44114.4	0.0688786	0.0803255	0.857493	0.391172	0.559607
miR-26a-2-3p	19.3819	-0.114744	0.13623	-0.842284	0.399629	0.570362
miR-543-3p	95.5095	0.103848	0.123845	0.838527	0.401735	0.572025
miR-140-3p	1853.59	-0.0554964	0.0665361	-0.834078	0.404237	0.573192
miR-651-5p	45.3283	0.106515	0.127759	0.833718	0.40444	0.573192
miR-455-3p	555.411	-0.0673862	0.0818261	-0.823529	0.410207	0.580014
miR-671-3p	179.407	-0.0967026	0.117964	-0.819765	0.41235	0.580344
miR-889-3p	72.9908	0.0753091	0.0917142	0.821127	0.411574	0.580344
miR-4321-3p	34.5373	-0.125511	0.154697	-0.811334	0.417174	0.585778
miR-1307-5p	31.9855	0.0729784	0.0902074	0.809007	0.418511	0.586301
let-7b-5p	18755.8	0.0699101	0.0877685	0.796529	0.425725	0.592599
let-7g-5p	59379.8	-0.0557975	0.070082	-0.796174	0.425931	0.592599
miR-542-3p	123.161	0.105351	0.132318	0.796197	0.425918	0.592599
miR-1307-3p	1651.85	-0.0668924	0.0844509	-0.792086	0.428311	0.59455
miR-6128-3p	83.7375	0.089965	0.114952	0.782633	0.433843	0.600857
miR-25-3p	9822.96	0.0382711	0.0490932	0.77956	0.43565	0.601493
miR-671-5p	16.7103	-0.0967417	0.124268	-0.778489	0.436281	0.601493
miR-30a-3p	4244.55	-0.0421847	0.054517	-0.773789	0.439055	0.60395
miR-103a-1-3p	1169.39	0.0582186	0.0757938	0.768119	0.442416	0.607199
Val AAC tiR5	3294.52	0.222542	0.291204	0.764214	0.44474	0.609013
miR-134-5p	196.206	0.0538816	0.0707595	0.761475	0.446373	0.609321
miR-146a-5p	2728.49	0.0476363	0.06264	0.760478	0.446969	0.609321
miR-330-3p	59.8709	0.0665247	0.0884468	0.752144	0.451964	0.614753
miR-654-5p	38.7414	-0.0762711	0.101717	-0.749837	0.453353	0.615264
let-7f-2-3p	27.7793	0.164335	0.220019	0.746912	0.455117	0.616283
miR-199a-2-3p	6692.33	-0.0910285	0.123527	-0.736913	0.461175	0.621717
miR-339-5p	44.1511	0.0965219	0.130819	0.737825	0.460621	0.621717
miR-505-3p	256.401	-0.0656228	0.0896837	-0.731714	0.464343	0.624603
miR-26b-3p	27.9472	-0.0701035	0.0962581	-0.728287	0.466438	0.626036
miR-378d-1-3p	1005.56	0.153296	0.212045	0.722939	0.469718	0.629049
miR-15b-5p	58.8393	0.104491	0.145525	0.718025	0.472742	0.631708
miR-125b-2-5p	4741.58	0.0486834	0.0680326	0.715589	0.474245	0.632327
miR-204-5p	279.068	0.0721604	0.101911	0.708071	0.478901	0.637138
Arg CCT misc	743.156	0.0668941	0.0951001	0.703407	0.481802	0.639597
miR-664-3p	28.0078	-0.103601	0.148616	-0.697104	0.485738	0.643417
miR-3614-5p	31.254	0.0761613	0.109552	0.695208	0.486925	0.643588
miR-7-5p	1493.28	0.0511251	0.0738791	0.69201	0.488931	0.644837
miR-107	46.7365	-0.0844994	0.125522	-0.673184	0.50083	0.657271
miR-1271-5p	19.9136	0.0734349	0.109311	0.671795	0.501714	0.657271
miR-143-5p	113.515	-0.0999064	0.148079	-0.674681	0.499878	0.657271
miR-9-1-5p	71.1315	-0.0974703	0.145418	-0.670275	0.502683	0.657271
miR-95-3p	383.411	0.0477596	0.0715672	0.667339	0.504556	0.658304
miR-378i	22.1872	0.06868	0.104275	0.65864	0.510127	0.662603
miR-433-3p	34.2627	0.0795483	0.121057	0.657116	0.511106	0.662603
miR-582-3p	195.037	0.0799514	0.121674	0.657095	0.51112	0.662603
miR-181b-5p	74.4851	0.0767595	0.117461	0.653491	0.513439	0.664194
miR-145-3p	865.457	0.0808452	0.124041	0.651764	0.514554	0.664222
miR-221-3p	405.476	-0.0797255	0.123486	-0.645622	0.518524	0.667929
Glu TTC tiR3	359.185	0.144351	0.225095	0.641286	0.521337	0.670133
miR-127-5p	20.1807	0.0859516	0.134726	0.637975	0.52349	0.671481
His GTG tRF5	176.032	-0.155842	0.248275	-0.6277	0.5302	0.677739
miR-378f-3p	54.891	-0.0620747	0.0989882	-0.627092	0.530599	0.677739
miR-362-5p	43.4612	0.06478	0.105594	0.613479	0.53956	0.68774
let-7a-5p	45518.5	-0.0511858	0.0846661	-0.604561	0.545471	0.691275
miR-1468-5p	178.511	0.0674118	0.111561	0.604261	0.54567	0.691275
miR-218-5p	80.9061	0.101608	0.168183	0.60415	0.545744	0.691275
miR-10b-5p	2025.28	-0.141052	0.234742	-0.600881	0.547919	0.692588
miR-199a-2-5p	949.339	0.0552892	0.0928022	0.595774	0.551326	0.695448
miR-3615-3p	486.003	0.051384	0.0869728	0.590805	0.554651	0.698194
miR-532-5p	3629.54	0.0431889	0.0735037	0.587574	0.556818	0.699474
Arg TCT misc	54.2322	-0.0772251	0.133827	-0.57705	0.563905	0.706917
miR-148a-3p	791988	0.0527787	0.0928287	0.56856	0.569655	0.711412
miR-181d-5p	42.7322	-0.0761084	0.133923	-0.5683	0.569831	0.711412
miR-337-3p	30.6235	0.0669185	0.119532	0.559836	0.575592	0.716737
miR-342-5p	124.972	0.0626829	0.11222	0.55857	0.576455	0.716737
miR-130b-3p	19.2151	0.0651524	0.117056	0.556592	0.577806	0.716952
miR-6073-3p	25.618	0.0726462	0.134325	0.540825	0.588628	0.728892
miR-200a-3p	729.685	0.0873549	0.163619	0.533891	0.593417	0.733269
miR-216b-5p	33.1549	0.0693232	0.130253	0.532218	0.594575	0.733269
miR-941	633.066	-0.0499171	0.0967601	-0.515885	0.605935	0.745766
miR-1180-3p	90.8806	-0.0445419	0.0876836	-0.507985	0.611464	0.751022
miR-379-5p	800.593	0.0264857	0.0523166	0.506258	0.612675	0.751022
miR-30b-5p	507.869	0.0668553	0.132714	0.503757	0.614432	0.75166
miR-409-3p	1382.35	-0.0418886	0.0859661	-0.487269	0.626067	0.764355
Arg CCG misc	90.9382	-0.0589541	0.122468	-0.481386	0.630242	0.76787
miR-181a-3p	24.9932	-0.0850814	0.17738	-0.479656	0.631472	0.76787
miR-223-3p	241.522	0.102547	0.217657	0.471142	0.63754	0.773701
miR-125b-1-3p	62.3656	-0.0548466	0.118575	-0.462549	0.643688	0.777062
miR-320d-1-3p	27.7312	0.0666999	0.144814	0.46059	0.645093	0.777062
miR-370-3p	468.93	0.0345372	0.075527	0.457283	0.647468	0.777062
miR-425-3p	78.0783	0.0666919	0.146071	0.456573	0.647978	0.777062
miR-548am-3p	18.2821	-0.0605301	0.13255	-0.45666	0.647916	0.777062
Val CAC tRF3	341.426	-0.0497226	0.107924	-0.460718	0.645001	0.777062
miR-2392-3p	93.519	0.0545786	0.121039	0.450918	0.652049	0.779604
miR-4273-5p	23.8564	-0.0529789	0.117713	-0.450067	0.652662	0.779604
let-7f-1-5p	46251.4	-0.0291918	0.0661016	-0.44162	0.658764	0.783896
miR-503-5p	151.838	-0.0361194	0.0818062	-0.441524	0.658833	0.783896
Gly CCC tRF3	33.9119	-0.0481432	0.110131	-0.437145	0.662006	0.7846
miR-30e-3p	7479.61	-0.0201758	0.045985	-0.438747	0.660845	0.7846
miR-432-5p	59.2085	0.0401005	0.0926869	0.432644	0.665273	0.786938
Gly GCC misc	1109.44	-0.0679929	0.158434	-0.429157	0.667809	0.788404
miR-589-5p	50.3253	-0.0343974	0.0816441	-0.421309	0.673529	0.793616
miR-219a-1-3p	29.8048	-0.0437543	0.105075	-0.416408	0.677111	0.796293
His GTG tRF1	856.801	-0.130811	0.320173	-0.408561	0.682862	0.79951
let-7c-5p	10185.3	0.0266535	0.06538	0.40767	0.683516	0.79951
miR-1260b-5p	46.896	-0.04168	0.10242	-0.406952	0.684043	0.79951
miR-30c-5p	3776.83	-0.0262711	0.0647862	-0.405505	0.685107	0.79951
SeC TCA misc	79.689	0.0755475	0.187987	0.401877	0.687775	0.801086
let-7a-2-5p	34559.3	-0.0308898	0.0783313	-0.394348	0.693324	0.806006
miR-550a-1-5p	15.1719	0.0504198	0.130243	0.387121	0.698666	0.810666
miR-1268a	54.6669	-0.0488229	0.12678	-0.385099	0.700164	0.810856
miR-185-3p	38.1451	-0.047146	0.12506	-0.376987	0.706183	0.815562
miR-484-5p	150.983	-0.0310778	0.0826517	-0.376009	0.70691	0.815562
miR-143-3p	93910.5	-0.0460697	0.126297	-0.364771	0.715282	0.823658
SeC TCA tiR5	71.2135	-0.0879853	0.244567	-0.35976	0.719027	0.826405
miR-28-3p	5116.69	-0.0185973	0.0528785	-0.351699	0.725064	0.830312
miR-450b-5p	222.909	0.0378534	0.108189	0.349881	0.726428	0.830312
Tyr GTA tRF5	24.3312	-0.0641199	0.183328	-0.349754	0.726523	0.830312
miR-3909	47.9893	0.0381798	0.110578	0.345276	0.729887	0.832591
miR-1299-3p	114.598	0.0477956	0.140126	0.34109	0.733036	0.833058
miR-7-3-5p	513.853	0.029205	0.0855015	0.341573	0.732672	0.833058
let-7d-5p	2131.75	-0.0300892	0.0897192	-0.335371	0.737345	0.836391
miR-6503-3p	19.546	0.0503431	0.152905	0.329244	0.741971	0.840072
miR-378d-2-5p	21.5992	-0.0343654	0.105087	-0.327019	0.743654	0.840412
miR-191-5p	4998.51	0.0235451	0.0732365	0.321494	0.747836	0.84357
Gly CCC misc	230.946	-0.0547528	0.17264	-0.317149	0.75113	0.845717
Asn GTT misc	73.6961	-0.0317615	0.105613	-0.300736	0.763616	0.847262
Gly TCC tRF1	192.098	0.103361	0.344117	0.300366	0.763898	0.847262
Ile AAT misc	19.8943	0.0409892	0.135471	0.302568	0.762219	0.847262
miR-2110	16.2631	-0.0386158	0.123942	-0.311565	0.755371	0.847262
miR-378g	15.7652	0.0357808	0.118029	0.303153	0.761773	0.847262
miR-484	181.137	-0.0319277	0.105675	-0.30213	0.762553	0.847262
miR-6843-3p	47.3476	0.0407925	0.137331	0.297038	0.766437	0.847262
miR-744-5p	535.635	-0.0217637	0.0724873	-0.300241	0.763993	0.847262
miR-941-5-3p	425.883	-0.0221129	0.074376	-0.297313	0.766228	0.847262
Pro AGG tiR5	99.1122	-0.0656301	0.213583	-0.307281	0.758629	0.847262
let-7i-5p	43649.7	0.0157347	0.0541503	0.290574	0.771377	0.851174
Glu TTC misc	277.435	0.0338148	0.119875	0.282084	0.777879	0.856795
miR-342-3p	310.555	-0.031511	0.116209	-0.271158	0.786269	0.86447
miR-548e-3p	30.4887	0.0329185	0.122897	0.267855	0.788811	0.865473
Ser TGA tRF1	14276.1	0.0573323	0.215313	0.266274	0.790028	0.865473
miR-338-5p	38.3455	0.0469421	0.179005	0.262239	0.793137	0.866046
miR-4326-5p	24.0011	-0.0280638	0.107156	-0.261897	0.793401	0.866046
miR-152-3p	3167.17	0.0122856	0.0475408	0.258423	0.796081	0.867414
miR-1911-3p	38.1354	0.0350198	0.137932	0.253892	0.799579	0.869667
Thr CGT tRF1	148.542	0.0582195	0.231863	0.251095	0.801741	0.870461
miR-200b-5p	33.0543	0.0362547	0.14978	0.242053	0.808739	0.876494
let-7d-3p	590.375	0.0243581	0.105854	0.230109	0.818007	0.883389
miR-6842-3p	39.8596	0.0269228	0.11669	0.23072	0.817533	0.883389
miR-374a-3p	239.515	-0.0285853	0.125508	-0.227757	0.819836	0.883794
miR-1291-5p	33.5751	0.0237983	0.109587	0.217164	0.828081	0.889731
miR-495-3p	74.3538	0.0278503	0.128389	0.216922	0.82827	0.889731
miR-365b-3p	64.9712	0.0259202	0.123496	0.209886	0.833756	0.89317
Trp CCA misc	35.8966	0.0309732	0.148161	0.209051	0.834409	0.89317
miR-130b-5p	640.716	-0.0302678	0.150654	-0.200909	0.840769	0.896821
miR-98-5p	4902.6	-0.0152847	0.0756691	-0.201994	0.839921	0.896821
Asp GTC tRF1	61.0932	0.0506897	0.271061	0.187005	0.851657	0.906843
miR-136-3p	55.7674	-0.0257103	0.142987	-0.179808	0.857303	0.909818
miR-485-3p	21.7462	0.0320255	0.178287	0.179629	0.857443	0.909818
miR-7706-3p	78.0211	0.0193805	0.111587	0.17368	0.862117	0.913183
Ala AGC tRF3	98.4388	-0.0253394	0.15148	-0.167279	0.86715	0.913739
let-7f-1-3p	47.447	-0.0140212	0.0826274	-0.169692	0.865253	0.913739
miR-454-3p	29.1222	0.0258671	0.153278	0.168759	0.865986	0.913739
Asp GTC misc	230.121	-0.0339255	0.209908	-0.161621	0.871604	0.916843
miR-3909-3p	31.7661	0.0168369	0.111968	0.150372	0.880471	0.924571
miR-92a-1-5p	23.3849	-0.020992	0.147826	-0.142005	0.887076	0.929901
miR-149-5p	40.3171	0.0147724	0.10909	0.135414	0.892284	0.93375
miR-195-3p	465.822	-0.0115414	0.0954906	-0.120864	0.903799	0.944174
Cys GCA tRF3CCA	405.734	-0.0139419	0.136119	-0.102424	0.91842	0.957804
miR-324-3p	17.1382	-0.01342	0.141282	-0.0949869	0.924325	0.960852
Val TAC misc	34.3242	-0.0140035	0.147777	-0.0947613	0.924504	0.960852
miR-378i-5p	63.749	-0.0168466	0.191237	-0.0880927	0.929803	0.96471
miR-378c-5p	48.6849	-0.00726571	0.084568	-0.0859156	0.931534	0.964859
miR-101-1-3p	26.4791	0.0104871	0.143243	0.0732116	0.941638	0.973666
Gly TCC tRF3	18.1752	0.00936058	0.144805	0.0646424	0.948459	0.977395
Leu AAG tRF1	37.326	0.014158	0.218292	0.0648581	0.948287	0.977395
Val AAC tRF3	293.941	-0.00683903	0.109976	-0.0621868	0.950414	0.977753
miR-2110-3p	47.0526	0.00857535	0.148758	0.0576463	0.95403	0.977871
miR-423-3p	7143.77	-0.00445476	0.0750971	-0.05932	0.952697	0.977871
miR-485-5p	63.5254	0.00571172	0.105841	0.0539653	0.956963	0.977871
miR-769-5p	110.847	-0.00449949	0.0823761	-0.0546213	0.95644	0.977871
miR-1303-3p	158.427	-0.00340246	0.0723271	-0.0470427	0.962479	0.981168
miR-493-5p	337.098	-0.00348829	0.0760525	-0.0458668	0.963416	0.981168
miR-1843-3p	83.1085	-0.00371751	0.106981	-0.0347491	0.97228	0.987569
miR-378d	20.4591	-0.00436319	0.128678	-0.0339077	0.972951	0.987569
miR-27b-5p	274.264	0.00216311	0.0860339	0.0251426	0.979941	0.991355
miR-3976-5p	37.829	-0.0062071	0.244439	-0.0253932	0.979741	0.991355
miR-382-5p	133.52	0.00166199	0.0908149	0.0183008	0.985399	0.99357
miR-618-5p	32.043	0.00199529	0.0989873	0.0201571	0.983918	0.99357
Asn GTT tRF3CCA	34.2435	-0.00175914	0.144546	-0.0121701	0.99029	0.996645
miR-122-5p	1.42124e+06	0.00104335	0.100624	0.0103688	0.991727	0.996645
miR-574-3p	589.706	-0.000558543	0.077989	-0.00716182	0.994286	0.997567
miR-125b-5p	1863.11	-0.000229965	0.0702123	-0.00327528	0.997387	0.99903
miR-320a-3p	3095.16	9.23081e-05	0.086147	0.00107152	0.999145	0.999145
