## Supplementary Table 2 for "Comparative Landscape of Small RNAs in Tissue and Liquid Biopsies for Liver Transplant Outcomes"

### Sheet: EAD vs NF (L1)
Liver tissues (EAD vs NF) - L1 samples only
	baseMean	log2FoldChange	lfcSE	stat	pvalue	padj
miR-452-5p	85.6588	1.15501	0.218878	5.27696	1.31348e-07	0.000148817
miR-224-5p	1572.49	1.35264	0.268545	5.03692	4.7309e-07	0.000268005
miR-452-3p	5.52763	1.06554	0.250663	4.25091	2.12904e-05	0.00804066
miR-296-3p	18.1146	1.07494	0.272989	3.93766	8.22792e-05	0.0233056
His GTG tiR5	2636.84	-2.00603	0.526336	-3.81131	0.00013823	0.0313229
Pro CGG tiR5	70.2984	-1.4765	0.402899	-3.66468	0.000247646	0.0467638
miR-1246	8.73809	-1.14227	0.320147	-3.56796	0.000359765	0.0582305
Gly TCC tRF3CCA	54.0464	-0.705063	0.205172	-3.43645	0.00058939	0.0746521
miR-1247-5p	21.3002	-1.20124	0.353937	-3.39394	0.000688959	0.0746521
miR-1290-3p	10.4607	-1.21779	0.357506	-3.40635	0.000658369	0.0746521
SeC TCA tiR5	69.9202	-1.31777	0.389869	-3.38003	0.000724778	0.0746521
Ser GCT tRF5	65.7335	-0.896728	0.269114	-3.33215	0.000861788	0.0813672
miR-1269a-3p	14.6729	-1.98129	0.608372	-3.2567	0.00112715	0.0982354
miR-874-3p	55.7689	0.486998	0.151008	3.22497	0.00125984	0.101957
miR-34a-5p	77.0599	0.693437	0.22031	3.14755	0.00164646	0.124363
Arg TCT tiR3	26.4326	-1.64547	0.531338	-3.09684	0.00195596	0.13506
Lys CTT tiR5	4724.2	-1.51473	0.490789	-3.08632	0.00202649	0.13506
Pro AGG tiR5	101.334	-1.09143	0.359591	-3.0352	0.00240377	0.151304
Gly CCC tiR3	128.476	-1.40198	0.466859	-3.00301	0.00267321	0.158879
Val TAC tiR3	128.046	-1.51983	0.508581	-2.98838	0.00280458	0.158879
miR-2277-5p	6.31378	0.640512	0.224224	2.85658	0.00428235	0.221928
miR-4669-3p	3.40468	-1.09239	0.384638	-2.84005	0.00451065	0.221928
miR-7974	5.59035	-1.02947	0.36254	-2.8396	0.00451705	0.221928
Pro TGG tiR5	109.305	-1.07624	0.380723	-2.82684	0.00470104	0.221928
miR-4695-3p	5.68014	0.624147	0.224259	2.78315	0.00538333	0.239829
Val TAC tiR5	113.228	-1.07782	0.388268	-2.77598	0.00550358	0.239829
miR-1-1-3p	3.39327	1.32589	0.48311	2.74449	0.00606057	0.254319
Ala CGC tRF3	133.129	0.540242	0.19839	2.72313	0.00646663	0.258694
Ala TGC tRF3	244.753	0.527792	0.197212	2.67627	0.00744463	0.258694
Gly GCC tRF5	7848.7	-1.06035	0.401467	-2.64118	0.00826169	0.258694
miR-1180-3p	115.153	0.39399	0.148473	2.65361	0.00796363	0.258694
miR-128-1-3p	1500.2	0.37544	0.139681	2.68785	0.00719146	0.258694
miR-1304-3p	21.958	-0.586062	0.218843	-2.678	0.00740621	0.258694
miR-328-3p	678.631	0.396639	0.151638	2.61569	0.00890475	0.258694
miR-378d-2-5p	21.8546	-0.505213	0.192938	-2.61853	0.00883087	0.258694
miR-378f-3p	56.5245	-0.460043	0.172277	-2.67037	0.00757682	0.258694
miR-5010-3p	21.036	0.435475	0.164376	2.64927	0.00806664	0.258694
miR-92a-2-3p	249.556	0.609365	0.232215	2.62414	0.00868681	0.258694
Trp CCA tiR3	7.48529	-1.1688	0.445581	-2.6231	0.00871344	0.258694
Ala AGC tRF3	126.753	0.49235	0.19453	2.53097	0.0113749	0.259307
Gly CCC tRF5	1850.23	-1.02353	0.397256	-2.5765	0.00998074	0.259307
let-7a-1-5p	96.4562	-0.458624	0.182906	-2.50744	0.0121611	0.259307
miR-101-2-5p	12.0121	-0.646422	0.250735	-2.57811	0.00993418	0.259307
miR-1255b-1-5p	2.45233	-0.846035	0.336096	-2.51725	0.0118276	0.259307
miR-128-2-3p	213.517	0.636958	0.251788	2.52974	0.0114148	0.259307
miR-133a-1-3p	11.1023	1.32299	0.523693	2.52627	0.011528	0.259307
miR-24-1-5p	104.924	0.395282	0.15315	2.58101	0.00985119	0.259307
miR-27b-3p	63145.6	0.216246	0.0867726	2.49209	0.0126992	0.259307
miR-331-3p	59.6079	0.427419	0.168349	2.53888	0.0111207	0.259307
miR-4430-5p	2.90586	-1.15746	0.449596	-2.57445	0.01004	0.259307
miR-451a-5p	1750.21	-1.18553	0.467997	-2.53319	0.0113029	0.259307
miR-502-3p	55.1274	0.323062	0.126215	2.55961	0.0104791	0.259307
miR-6502-5p	4.73664	-0.761113	0.299102	-2.54466	0.0109384	0.259307
miR-664b-3p	5.55577	0.661462	0.266269	2.48419	0.0129846	0.259307
miR-6828-5p	8.32123	-0.973976	0.388769	-2.50529	0.0122353	0.259307
Pro AGG tRF5	15.6476	-1.03641	0.418344	-2.4774	0.0132342	0.259307
Pro CGG tRF5	6.87526	-1.07844	0.434423	-2.48246	0.0130481	0.259307
Pro TGG tRF5	10.7886	-1.01478	0.409792	-2.47632	0.0132743	0.259307
miR-1246-5p	105.066	-0.898845	0.365277	-2.46072	0.0138658	0.266271
miR-1305-3p	6.58775	0.813624	0.334426	2.4329	0.0149785	0.280347
miR-19b-1-3p	20.1221	-0.833418	0.342953	-2.43012	0.0150937	0.280347
miR-5196-5p	2.74451	-0.888673	0.368231	-2.41336	0.0158063	0.288848
Arg CCG tiR3	8.47615	-0.837147	0.352463	-2.37513	0.0175426	0.304691
miR-219b-5p	4.69801	-1.02662	0.433026	-2.37081	0.017749	0.304691
miR-29b-1-3p	107.02	0.320925	0.134881	2.37932	0.0173444	0.304691
miR-6503-5p	3.4961	-0.637856	0.268524	-2.37542	0.017529	0.304691
let-7a-3-3p	121.497	0.285558	0.120842	2.36306	0.0181248	0.306499
Glu TTC tiR5	5089.31	-0.980983	0.417304	-2.35077	0.0187348	0.307466
miR-143-5p	166.543	0.657311	0.280821	2.34068	0.0192487	0.307466
miR-451a	29.1981	-1.06698	0.455915	-2.34031	0.0192675	0.307466
miR-95-3p	443.67	0.201642	0.0858582	2.34854	0.018847	0.307466
Gly TCC tiR5	79.4859	-0.929519	0.400932	-2.31839	0.0204279	0.312796
miR-3178-5p	17.9526	-0.910972	0.392938	-2.31836	0.0204297	0.312796
miR-744-5p	656.379	0.301031	0.129614	2.32252	0.020205	0.312796
miR-145-5p	1755.45	0.619049	0.268036	2.30958	0.0209114	0.315902
miR-5589-3p	12.73	0.554459	0.2419	2.2921	0.0218997	0.326478
miR-212-5p	43.1697	-0.585943	0.257463	-2.27584	0.0228556	0.336304
Asp GTC misc	267.142	-0.850761	0.379663	-2.24083	0.0250368	0.356325
miR-24-1-3p	4010.28	0.197094	0.0878837	2.24267	0.0249178	0.356325
miR-30b-3p	112.167	-0.380652	0.171036	-2.22556	0.0260434	0.356325
miR-372-3p	6.18606	0.712915	0.319109	2.23408	0.0254777	0.356325
miR-7976-5p	21.4257	-0.820195	0.367229	-2.23347	0.025518	0.356325
SeC TCA tRF5	89.4609	-0.579583	0.260525	-2.22467	0.0261032	0.356325
miR-136-5p	32.804	-0.324166	0.148563	-2.18201	0.0291089	0.392624
Asp GTC tiR5	118.993	-0.841188	0.386467	-2.17661	0.0295097	0.393347
Glu CTC tRF5	3885.33	-0.776763	0.364124	-2.13324	0.0329051	0.396612
Leu CAG tRF5	40.0673	-0.413839	0.191961	-2.15585	0.0310953	0.396612
miR-128-3p	4055.52	0.311359	0.14445	2.15548	0.0311243	0.396612
miR-1285-2-5p	4.65859	-0.770019	0.360104	-2.13833	0.0324903	0.396612
miR-1304-5p	8.85024	-0.597018	0.278251	-2.14561	0.0319038	0.396612
miR-144-3p	13.2216	-0.998257	0.467824	-2.13383	0.0328567	0.396612
miR-199a-2-5p	1129.82	0.291874	0.135481	2.15435	0.0312128	0.396612
miR-216a-5p	2.9439	-0.846592	0.395517	-2.14047	0.032317	0.396612
miR-576-3p	92.1201	-0.230388	0.107565	-2.14186	0.0322048	0.396612
Arg CCG misc	94.8577	-0.333863	0.158265	-2.10952	0.0348999	0.399435
Cys GCA misc	69.2792	-0.523843	0.248659	-2.10667	0.0351462	0.399435
Gly TCC tRF5	47.7089	-0.623404	0.293691	-2.12265	0.0337833	0.399435
miR-1295b-5p	6.41046	-0.48027	0.228111	-2.10542	0.0352546	0.399435
miR-639-3p	2.41509	0.75157	0.354291	2.12134	0.0338936	0.399435
Trp CCA tRF3CCA	1437.87	-0.446994	0.211883	-2.10963	0.0348904	0.399435
miR-504-5p	86.4277	0.504019	0.240252	2.09788	0.0359161	0.402901
Arg CCT misc	894.58	0.357337	0.175497	2.03615	0.0417352	0.40388
Glu CTC tRF1	10.4279	-0.956262	0.467447	-2.04571	0.0407845	0.40388
Glu TTC tRF5	943.216	-0.68647	0.343438	-1.99882	0.0456281	0.40388
Gly GCC tiR5	142752	-0.977872	0.478126	-2.04522	0.0408333	0.40388
Gly GCC tRF3CCA	259.377	-0.359553	0.17563	-2.04722	0.0406361	0.40388
Gly TCC tRF3	18.3532	-0.463717	0.230205	-2.01437	0.0439708	0.40388
His GTG tRF5	202.084	-0.749963	0.362781	-2.06726	0.0387093	0.40388
Lys CTT leader	44.767	-0.652589	0.32327	-2.01871	0.0435173	0.40388
miR-1-2-3p	260.598	0.828713	0.413612	2.0036	0.0451128	0.40388
miR-12136-5p	36.9306	-0.596389	0.286863	-2.079	0.0376169	0.40388
miR-1261-5p	306.209	-0.500654	0.248658	-2.01342	0.0440704	0.40388
miR-1268a	56.0176	-0.470179	0.235095	-1.99995	0.0455052	0.40388
miR-1288-3p	3.25608	-0.984069	0.471684	-2.08629	0.0369525	0.40388
miR-129-5p	5.62522	0.562777	0.280662	2.00518	0.0449437	0.40388
miR-1301-3p	124.911	0.300096	0.148417	2.02197	0.0431791	0.40388
miR-1843-3p	102.91	0.411421	0.200787	2.04904	0.0404577	0.40388
miR-2115-3p	4.46213	-0.750549	0.37398	-2.00692	0.0447579	0.40388
miR-330-3p	71.5703	0.27771	0.134496	2.06482	0.0389396	0.40388
miR-3614-3p	12.4595	0.616845	0.302346	2.04019	0.0413313	0.40388
miR-431-3p	6.2923	-0.526725	0.258265	-2.03948	0.0414025	0.40388
miR-450a-1-5p	230.349	-0.286813	0.140849	-2.03631	0.0417194	0.40388
miR-548e-3p	31.8046	-0.258926	0.126848	-2.04123	0.0412277	0.40388
miR-592	13.7127	0.743395	0.364365	2.04025	0.0413256	0.40388
miR-664-3p	38.7684	0.448911	0.223038	2.01272	0.0441444	0.40388
miR-7851-3p	2.84554	-0.764437	0.372935	-2.04979	0.0403852	0.40388
miR-92a-1-5p	23.255	-0.375691	0.186959	-2.00948	0.0444859	0.40388
Tyr GTA tRF5	25.4196	-0.478728	0.236464	-2.02453	0.0429152	0.40388
miR-1908-5p	7.62191	0.485532	0.244268	1.9877	0.0468448	0.408417
miR-664a-3p	46.9026	0.405312	0.203926	1.98755	0.0468616	0.408417
miR-1295b-3p	24.477	-0.354381	0.180089	-1.96781	0.0490895	0.413794
miR-338-3p	4.45516	0.765326	0.387798	1.97352	0.0484369	0.413794
miR-345-3p	4.12919	-0.68457	0.347573	-1.96957	0.0488873	0.413794
miR-3941-5p	35.0672	-0.312491	0.159114	-1.96394	0.0495365	0.413794
miR-765-3p	3.41867	-0.81648	0.415978	-1.9628	0.0496699	0.413794
Val CAC tiR5	6372.87	-0.864959	0.438067	-1.97449	0.0483263	0.413794
Glu TTC tiR3	396.519	-0.737655	0.378361	-1.94961	0.0512231	0.414792
miR-1255a	12.1195	-0.517085	0.266083	-1.94333	0.0519769	0.414792
miR-1307-3p	2054.89	0.277733	0.143075	1.94117	0.0522371	0.414792
miR-27a-5p	330.05	-0.519653	0.267831	-1.94022	0.0523524	0.414792
miR-629-5p	175.815	0.258322	0.132541	1.949	0.0512949	0.414792
miR-6843-5p	9.37932	-0.677737	0.346705	-1.95479	0.0506077	0.414792
miR-7706-3p	92.6462	0.355428	0.181497	1.95831	0.0501934	0.414792
Arg TCG tiR3	5.1959	-0.810432	0.421048	-1.9248	0.0542545	0.415227
miR-10395-3p	64.7449	-0.310424	0.161535	-1.92171	0.0546423	0.415227
miR-1247-3p	11.2569	-0.651867	0.337473	-1.93161	0.0534074	0.415227
miR-1843-5p	127.805	0.363977	0.190382	1.91182	0.055899	0.415227
miR-199a-5p	3094.79	0.246342	0.128857	1.91174	0.0559089	0.415227
miR-22-5p	132.38	0.303288	0.156647	1.93613	0.0528518	0.415227
miR-25-3p	10365.6	-0.159504	0.0833601	-1.91343	0.0556933	0.415227
miR-3193-5p	81.8563	-0.40974	0.212869	-1.92484	0.0542488	0.415227
miR-4458-5p	4.31782	-0.708667	0.370938	-1.91047	0.0560722	0.415227
miR-484-5p	186.655	0.262198	0.136109	1.92638	0.0540568	0.415227
miR-4273-5p	25.554	-0.246878	0.129606	-1.90483	0.056802	0.4179
miR-484	228.958	0.306662	0.161428	1.89968	0.057475	0.420124
Glu CTC tRF3	4.84045	0.744227	0.393042	1.89351	0.0582907	0.420658
miR-621-5p	4.33796	-0.618091	0.326162	-1.89504	0.058087	0.420658
let-7f-2-3p	26.6849	-0.546817	0.289745	-1.88724	0.0591283	0.424002
Asp GTC tRF5	7.67398	-0.61492	0.326511	-1.88331	0.059659	0.425117
miR-144-5p	9.01885	-0.687689	0.366923	-1.87421	0.0609019	0.428583
miR-6084-5p	7.15983	-0.768818	0.409641	-1.87681	0.0605445	0.428583
let-7e-3p	16.374	0.327065	0.176082	1.85746	0.0632463	0.429223
Leu TAG tRF3CCA	18.4889	0.286221	0.153978	1.85884	0.0630503	0.429223
miR-125b-1-5p	153.855	-0.321486	0.172867	-1.85973	0.0629244	0.429223
miR-200a-5p	139.29	0.4134	0.222579	1.85732	0.0632658	0.429223
miR-24-3p	1957.25	0.164271	0.0881088	1.86441	0.0622641	0.429223
miR-665-3p	5.23851	-0.744081	0.398234	-1.86845	0.061699	0.429223
miR-7110-3p	7.3422	0.439379	0.238757	1.84028	0.0657273	0.443268
miR-4999-5p	7.66712	-0.414777	0.226485	-1.83137	0.0670457	0.44684
miR-5001-5p	8.4572	-0.497203	0.271315	-1.83257	0.0668671	0.44684
iMet CAT misc	519.133	-0.378033	0.206774	-1.82824	0.067513	0.447323
miR-4321-3p	44.9708	0.414191	0.22698	1.82479	0.068033	0.448147
Lys TTT tRF3CCA	138.242	0.413983	0.227988	1.81581	0.0693995	0.453803
miR-1273c-3p	14.6293	-0.26388	0.145685	-1.81131	0.0700932	0.453803
miR-4786-3p	4.37935	-0.541735	0.298807	-1.81299	0.0698328	0.453803
miR-2110-3p	60.1257	0.392281	0.216968	1.80802	0.0706038	0.454512
Gly GCC misc	1265.03	-0.475858	0.264306	-1.8004	0.0717971	0.455313
miR-147b-3p	11.1701	-0.434818	0.24231	-1.79447	0.0727376	0.455313
miR-500a-3p	306.138	0.208107	0.115697	1.79873	0.072061	0.455313
miR-6716-3p	5.09814	-0.422224	0.234343	-1.80174	0.0715867	0.455313
miR-7974-3p	8.4685	-0.512358	0.285424	-1.79508	0.0726417	0.455313
Asn GTT tRF3CCA	42.0266	0.370663	0.206892	1.79158	0.073201	0.455696
Gly GCC tRF3	73.767	-0.366665	0.205616	-1.78325	0.0745454	0.45654
let-7f-2-5p	8705.59	-0.26649	0.149146	-1.78677	0.0739747	0.45654
miR-3909-3p	38.3864	0.282619	0.158412	1.78407	0.0744115	0.45654
miR-6761-5p	11.1672	0.334486	0.188993	1.76983	0.0767554	0.467548
miR-145-3p	1050.35	0.390829	0.221377	1.76544	0.0774891	0.469492
miR-760-3p	8.87414	0.463363	0.262906	1.76247	0.0779905	0.470017
miR-3907-3p	25.5407	-0.676059	0.384849	-1.75669	0.0789715	0.473411
Gln CTG tiR5	13.0994	-0.734798	0.419017	-1.75363	0.0794946	0.473477
miR-143-3p	122613	0.426391	0.24341	1.75174	0.0798184	0.473477
miR-4686-5p	25.8669	0.443816	0.255022	1.7403	0.0818055	0.482738
miR-210-3p	242.684	0.360493	0.208123	1.73212	0.0832526	0.486213
miR-5590-5p	2.43596	-0.585933	0.337825	-1.73443	0.0828424	0.486213
Tyr GTA misc	86.5134	-0.434879	0.251534	-1.72891	0.0838259	0.48705
miR-4686	10.9804	0.450929	0.261391	1.72511	0.0845068	0.488501
miR-4430-3p	15.6015	-0.641209	0.373734	-1.71568	0.0862202	0.493371
miR-592-5p	15.7929	0.446652	0.260115	1.71713	0.0859548	0.493371
miR-483-5p	98.4835	-0.306633	0.17988	-1.70466	0.0882583	0.499984
miR-9-5p	36.6102	0.454217	0.266338	1.70542	0.0881165	0.499984
Arg CCT tiR3	7.611	-0.661661	0.38936	-1.69936	0.0892517	0.503095
Gly CCC misc	264.587	-0.464468	0.274146	-1.69423	0.090221	0.506041
Glu CTC tiR5	202715	-1.06468	0.62946	-1.69142	0.0907564	0.506537
miR-1-3p	464.358	0.688855	0.408835	1.68492	0.0920033	0.510979
miR-6810-3p	2.62348	0.516896	0.307592	1.68046	0.0928685	0.513268
miR-33b-3p	5.19943	0.427578	0.256054	1.66988	0.094944	0.514697
miR-4324-3p	4.01461	-0.430081	0.257316	-1.67141	0.0946403	0.514697
miR-556-3p	3.4521	-0.573791	0.343299	-1.6714	0.0946422	0.514697
miR-581-5p	4.4943	-0.438352	0.262443	-1.67027	0.0948655	0.514697
miR-185-3p	46.606	0.255098	0.153464	1.66226	0.0964599	0.516729
miR-3184-5p	8.39646	-0.390083	0.234423	-1.66401	0.0961103	0.516729
miR-6088-5p	2.55422	-0.7925	0.477085	-1.66113	0.0966872	0.516729
miR-2110	20.0471	0.308466	0.186528	1.65372	0.0981841	0.522266
miR-1306-5p	7.75266	0.428555	0.259607	1.65078	0.0987832	0.522576
miR-326-3p	12.8642	0.329664	0.199928	1.64892	0.0991649	0.522576
Ser TGA misc	3.1951	0.434875	0.264661	1.64314	0.100354	0.526393
miR-5589-5p	9.69256	0.408167	0.24908	1.6387	0.101276	0.528784
Arg TCT misc	57.9483	-0.33643	0.209461	-1.60617	0.108236	0.535017
Cys GCA tRF3	117.358	0.334765	0.207392	1.61417	0.106492	0.535017
miR-149-5p	47.1052	0.222329	0.138216	1.60856	0.107712	0.535017
miR-210-5p	5.47204	0.408441	0.252713	1.61622	0.106046	0.535017
miR-424-5p	51.3755	-0.317796	0.195528	-1.62532	0.104094	0.535017
miR-429	47.6985	0.324619	0.20198	1.60719	0.108013	0.535017
miR-4677-3p	14.596	-0.267412	0.165808	-1.61278	0.106792	0.535017
miR-625-3p	40.5676	0.269948	0.167943	1.60738	0.107972	0.535017
miR-663a-3p	8.75261	-0.599621	0.373717	-1.60448	0.108609	0.535017
miR-941-5-3p	519.148	0.278774	0.173399	1.60771	0.1079	0.535017
miR-9985-5p	4.78384	0.46086	0.286476	1.60872	0.107677	0.535017
Trp CCA misc	37.2498	-0.359302	0.221684	-1.62078	0.105064	0.535017
Tyr GTA tRF1	62.1067	-0.485717	0.300428	-1.61675	0.105932	0.535017
miR-3180-5-3p	5.69693	-0.873397	0.546291	-1.59878	0.10987	0.53785
miR-450a-2-3p	8.05404	-0.294394	0.184273	-1.59759	0.110133	0.53785
miR-101-1-3p	33.4681	0.436979	0.273959	1.59505	0.110701	0.538301
miR-1303-3p	166.791	-0.246237	0.154764	-1.59105	0.111598	0.540346
miR-128-1-5p	11.6947	-0.248934	0.157199	-1.58356	0.113295	0.543259
miR-486-5p	498.792	-0.487684	0.308261	-1.58205	0.113639	0.543259
miR-711-5p	4024.11	0.473133	0.299029	1.58223	0.113597	0.543259
miR-4798-5p	2.64505	-0.538411	0.3408	-1.57985	0.114142	0.543375
miR-200c-3p	144.221	-0.494858	0.31377	-1.57714	0.114764	0.54405
miR-1268b-5p	32.4481	-0.307924	0.195517	-1.57492	0.115276	0.544197
miR-6868-3p	3.65148	0.632368	0.402458	1.57126	0.116121	0.545915
miR-130a-3p	44.4064	0.212969	0.136773	1.55709	0.119448	0.546706
miR-181b-1-3p	3.05443	-0.575384	0.370019	-1.55501	0.119943	0.546706
miR-23b-3p	5109.46	0.217436	0.13912	1.56294	0.118066	0.546706
miR-30d-3p	173.37	-0.325409	0.210042	-1.54926	0.121319	0.546706
miR-4516-5p	15.9402	-0.590258	0.37989	-1.55376	0.120241	0.546706
miR-4633-5p	126.952	0.318196	0.204329	1.55727	0.119405	0.546706
miR-4707-5p	4.25122	-0.753943	0.484509	-1.5561	0.119685	0.546706
miR-641-5p	14.126	-0.250369	0.161639	-1.54894	0.121396	0.546706
miR-6765-3p	14.4681	-0.604891	0.389244	-1.55401	0.120181	0.546706
miR-92b-3p	208.531	0.33713	0.21777	1.5481	0.121598	0.546706
SeC TCA tRF1	6.60665	-0.463264	0.298412	-1.55243	0.12056	0.546706
Lys CTT tRF5	112.609	-0.413099	0.267366	-1.54507	0.122329	0.54782
Leu AAG tRF3CCA	81.5639	0.247394	0.160503	1.54136	0.123228	0.547882
miR-378c-5p	52.299	-0.22748	0.147616	-1.54103	0.12331	0.547882
Lys TTT tRF5	14.3006	-0.385966	0.251469	-1.53485	0.124822	0.552004
miR-424-3p	385.163	-0.190237	0.124074	-1.53326	0.125212	0.552004
miR-199a-2-3p	8284.19	0.296984	0.194013	1.53074	0.125833	0.552594
Ala CGC tRF5	144.829	-0.38427	0.255259	-1.50541	0.132218	0.555042
Ile AAT tRF3	16.7993	0.466773	0.308354	1.51376	0.130088	0.555042
iMet CAT leader	3.05744	0.484888	0.317665	1.52641	0.126907	0.555042
miR-107-3p	267.155	0.168797	0.111188	1.51813	0.128983	0.555042
miR-1228-5p	3.3107	0.440442	0.292519	1.50569	0.132148	0.555042
miR-152-3p	3639.04	0.116919	0.0773375	1.51181	0.130583	0.555042
miR-193a-3p	4.76896	-0.432373	0.286712	-1.50804	0.131544	0.555042
miR-219a-1-3p	31.8418	-0.243758	0.161604	-1.50837	0.13146	0.555042
miR-25-5p	24.8873	-0.228012	0.149616	-1.52398	0.127513	0.555042
miR-625-5p	3.32203	0.440585	0.292706	1.50521	0.132269	0.555042
miR-7846-3p	8.40051	-0.607055	0.402955	-1.50651	0.131937	0.555042
miR-885-3p	176.533	0.254522	0.167896	1.51595	0.129532	0.555042
His GTG misc	587.758	-0.349067	0.23369	-1.49372	0.135249	0.565158
miR-199b-3p	1478.28	0.311644	0.209132	1.49018	0.136177	0.565158
miR-6715a-3p	19.4546	0.399329	0.26774	1.49148	0.135835	0.565158
miR-223-3p	246.718	-0.516356	0.347836	-1.48448	0.137682	0.567182
miR-324-3p	20.6678	0.250442	0.168915	1.48266	0.138166	0.567182
miR-665-5p	11.6348	0.581564	0.39142	1.48578	0.137337	0.567182
Ser CGA tRF3CCA	358.203	-0.333066	0.225757	-1.47533	0.140124	0.573144
miR-1275-5p	111.795	-0.26979	0.184189	-1.46475	0.14299	0.582761
Ala TGC tRF5	191.111	-0.365545	0.251036	-1.45615	0.145352	0.585277
Ile AAT tRF3CCA	66.0146	0.369685	0.253718	1.45707	0.145097	0.585277
miR-129-1-5p	3.30026	0.457348	0.314332	1.45498	0.145673	0.585277
miR-4796-3p	3.12655	-0.439577	0.301323	-1.45882	0.144614	0.585277
miR-1291-3p	24.9455	-0.526727	0.363279	-1.44993	0.147079	0.588837
Asp GTC tiR3	1536.01	-0.606133	0.426808	-1.42015	0.155563	0.593445
let-7f-1-3p	56.5807	0.184915	0.130161	1.42067	0.155413	0.593445
Lys CTT tRF3CCA	121.66	0.344659	0.241732	1.42579	0.153929	0.593445
miR-122-5p	1.50479e+06	-0.266463	0.185757	-1.43447	0.151438	0.593445
miR-1271-5p	22.8402	0.180919	0.125461	1.44204	0.149291	0.593445
miR-1273h-5p	7.46753	-0.514642	0.362327	-1.42038	0.155497	0.593445
miR-22-3p	6083.53	0.150021	0.104723	1.43255	0.151986	0.593445
miR-375-3p	3540.12	-0.347867	0.244289	-1.424	0.154447	0.593445
miR-425-5p	267.822	0.186472	0.130714	1.42656	0.153707	0.593445
miR-4705-5p	15.5817	-0.22854	0.160052	-1.42791	0.153318	0.593445
miR-4796-5p	8.06342	-0.273826	0.189882	-1.44209	0.149278	0.593445
miR-5685-3p	14.5032	0.430987	0.303137	1.42176	0.155096	0.593445
miR-582-3p	199.009	-0.242298	0.168399	-1.43883	0.150197	0.593445
Val CAC tRF1	24.7109	-0.569105	0.398	-1.42991	0.152743	0.593445
Gly CCC tiR5	29108.3	-0.653064	0.462903	-1.4108	0.158303	0.594074
miR-1275	11.3226	-0.364032	0.258386	-1.40887	0.158874	0.594074
miR-15b-5p	61.1466	-0.289387	0.204941	-1.41205	0.157934	0.594074
miR-383-5p	24.1324	0.27026	0.190807	1.41641	0.156656	0.594074
miR-4800-3p	6.02178	0.443185	0.31451	1.40913	0.158797	0.594074
Phe GAA misc	32.2528	0.264329	0.187021	1.41337	0.157547	0.594074
miR-764-3p	5.22204	-0.429003	0.305726	-1.40323	0.160549	0.598362
miR-10397-5p	14.4622	-0.282806	0.20206	-1.39962	0.161628	0.600409
Asn GTT tiR3	56.3403	0.352173	0.253673	1.3883	0.165047	0.600558
Lys TTT tiR5	318.584	-0.64774	0.465414	-1.39175	0.163998	0.600558
miR-200b-3p	3081.7	0.243684	0.175384	1.38943	0.164702	0.600558
miR-218-2-5p	115.697	0.309594	0.221824	1.39567	0.162813	0.600558
miR-24-2-3p	3.65142	-0.366215	0.263995	-1.38721	0.165379	0.600558
miR-631-5p	6.29189	-0.560797	0.403645	-1.38933	0.164732	0.600558
miR-7-5p	1566.63	-0.199308	0.1428	-1.39571	0.162802	0.600558
miR-4497-5p	51.187	-0.345094	0.249522	-1.38302	0.166659	0.601351
Ser GCT misc	21.1442	0.272685	0.197114	1.38339	0.166545	0.601351
miR-18a-5p	7.07723	-0.373924	0.270768	-1.38098	0.167286	0.6017
Gln CTG tRF5	7.88561	-0.543756	0.395664	-1.37429	0.169353	0.60489
miR-429-3p	43.7774	0.298757	0.217361	1.37447	0.169294	0.60489
Thr CGT tRF3	33.945	0.313866	0.228611	1.37293	0.169775	0.60489
miR-505-3p	313.88	0.208825	0.152605	1.3684	0.171187	0.608008
miR-342-3p	397.799	0.314517	0.230273	1.36585	0.171987	0.608943
miR-6128-3p	84.8972	-0.246983	0.181096	-1.36382	0.172623	0.60929
miR-337-5p	2.54781	-0.40413	0.298967	-1.35175	0.176455	0.616243
miR-4443-5p	60.7895	0.499475	0.369982	1.35	0.177017	0.616243
miR-4488	5.32425	-0.652223	0.481997	-1.35317	0.176002	0.616243
miR-450b-5p	235.269	-0.205352	0.152217	-1.34908	0.177313	0.616243
miR-7-1-5p	34.468	-0.254699	0.188133	-1.35382	0.175793	0.616243
miR-658-3p	6.569	-0.532497	0.396025	-1.34461	0.178753	0.619348
Glu CTC tRF3CCA	41.7463	0.420809	0.317238	1.32648	0.184682	0.636001
Thr AGT tiR3	3.97843	-0.682512	0.514168	-1.32741	0.184373	0.636001
miR-584-5p	38.4702	0.232993	0.176187	1.32242	0.186029	0.638698
let-7i-3p	5.44438	0.294783	0.223888	1.31665	0.187955	0.643362
Arg TCG misc	51.3696	-0.315001	0.239798	-1.31361	0.188977	0.644912
Ala AGC misc	271.401	-0.272309	0.208384	-1.30676	0.191294	0.647795
miR-214-5p	97.5354	0.164471	0.126093	1.30437	0.192109	0.647795
miR-5690-5p	3.50083	-0.419013	0.320488	-1.30742	0.191071	0.647795
miR-6130-3p	22.4559	-0.209292	0.160453	-1.30439	0.192102	0.647795
Leu AAG tRF1	39.2871	-0.387099	0.297496	-1.30119	0.193193	0.648202
miR-15a-5p	10.7227	-0.3416	0.262712	-1.30028	0.193504	0.648202
miR-4309-3p	8.69515	0.387141	0.298031	1.29899	0.193946	0.648202
miR-653-5p	7.65439	0.350612	0.271674	1.29056	0.196855	0.655991
Ala CGC tRF3CCA	904.677	0.251496	0.196171	1.28203	0.199833	0.658172
Arg CCG leader	6.31987	-0.427241	0.333237	-1.28209	0.19981	0.658172
Gln CTG tRF3CCA	10451.9	-0.258656	0.201729	-1.2822	0.199773	0.658172
miR-543	178.879	0.285772	0.222699	1.28322	0.199415	0.658172
miR-33a-3p	15.4787	0.285756	0.223722	1.27728	0.201502	0.660579
miR-409-3p	1656.19	0.252765	0.197993	1.27664	0.20173	0.660579
miR-9901-5p	5.9241	0.327888	0.257859	1.27158	0.203523	0.664528
miR-548u-5p	4.98572	-0.358836	0.282983	-1.26805	0.204782	0.666717
miR-1285-1-5p	28.7367	-0.363139	0.286999	-1.2653	0.205765	0.667567
miR-331-5p	33.0674	0.155347	0.122899	1.26402	0.206221	0.667567
Arg CCT tRF1	1716.76	-0.437916	0.349263	-1.25383	0.209904	0.670844
let-7d-3p	698.107	0.203235	0.163249	1.24494	0.213154	0.670844
miR-141-3p	13.2383	0.435735	0.347354	1.25444	0.209682	0.670844
miR-19b-3p	16.6948	-0.275535	0.221246	-1.24538	0.212992	0.670844
miR-338-5p	47.6729	0.336299	0.269543	1.24766	0.212155	0.670844
miR-370-3p	556.937	0.230947	0.184733	1.25016	0.21124	0.670844
miR-378a-3p	38819.3	-0.192357	0.153101	-1.25641	0.208967	0.670844
miR-3912-3p	2.85128	-0.41603	0.333475	-1.24756	0.212192	0.670844
miR-548k	5.04735	-0.31854	0.253986	-1.25416	0.209783	0.670844
miR-627-3p	3.34041	-0.501128	0.401511	-1.24811	0.211992	0.670844
miR-195-5p	224.32	0.18729	0.150752	1.24237	0.214099	0.671951
miR-486-3p	5.32061	-0.484097	0.390795	-1.23875	0.215438	0.674284
miR-4500-3p	2.48618	-0.401375	0.324921	-1.2353	0.216719	0.676425
miR-101-3p	3411.81	-0.349134	0.285312	-1.22369	0.221069	0.688109
miR-410-3p	3.19917	0.412211	0.337404	1.22171	0.221816	0.68854
Ala CGC misc	51.03	-0.226127	0.196847	-1.14874	0.250662	0.692193
Ala TGC tRF3CCA	1551.3	0.22393	0.193201	1.15905	0.246435	0.692193
Gln TTG leader	9.17252	-0.404172	0.344801	-1.17219	0.241121	0.692193
Gln TTG tRF3CCA	3381.17	-0.219202	0.187878	-1.16673	0.243319	0.692193
let-7a-5p	50196.9	-0.127153	0.110246	-1.15336	0.248762	0.692193
Lys TTT tRF3	58.2169	0.314926	0.273896	1.1498	0.250226	0.692193
miR-12136-3p	15.2497	-0.310979	0.257996	-1.20536	0.228063	0.692193
miR-1260a-5p	1577.37	0.194021	0.160404	1.20958	0.226441	0.692193
miR-1303-5p	5.00593	-0.41507	0.345263	-1.20218	0.229292	0.692193
miR-148b-5p	50.7933	0.14509	0.123279	1.17693	0.239225	0.692193
miR-150-3p	8.75802	0.300979	0.249757	1.20508	0.228171	0.692193
miR-191-5p	5813.58	0.122969	0.106465	1.15502	0.248084	0.692193
miR-200b-5p	38.2564	0.232052	0.200441	1.15771	0.246983	0.692193
miR-204-5p	320.531	0.17065	0.148461	1.14946	0.250366	0.692193
miR-20a-5p	951.843	-0.169865	0.147464	-1.15191	0.249358	0.692193
miR-27b-5p	309.387	0.0943192	0.0783035	1.20453	0.228384	0.692193
miR-29b-2-5p	7.14142	0.260873	0.219971	1.18594	0.235645	0.692193
miR-3135b-3p	4.50335	-0.431479	0.358016	-1.2052	0.228128	0.692193
miR-3159-3p	12.9917	-0.284496	0.239384	-1.18845	0.234657	0.692193
miR-320d	10.8184	0.266754	0.226645	1.17697	0.239207	0.692193
miR-3908-5p	6.21616	-0.699443	0.591053	-1.18338	0.236657	0.692193
miR-4448-3p	4.65752	-0.380606	0.31375	-1.21309	0.225095	0.692193
miR-450a-5p	16.5497	-0.233739	0.202387	-1.15491	0.248126	0.692193
miR-4671-5p	14.4214	-0.251037	0.213995	-1.17309	0.240758	0.692193
miR-485-3p	25.7677	0.282623	0.246276	1.14759	0.251138	0.692193
miR-491-5p	4.68395	-0.402096	0.345211	-1.16478	0.244107	0.692193
miR-493-3p	153.657	0.206864	0.179243	1.1541	0.248458	0.692193
miR-543-3p	112.121	0.260402	0.218456	1.19201	0.233258	0.692193
miR-557-3p	5.00372	0.451894	0.381077	1.18584	0.235687	0.692193
miR-591-3p	27.8087	0.416598	0.362897	1.14798	0.250978	0.692193
miR-6126-3p	2.88756	0.369616	0.310728	1.18951	0.234237	0.692193
miR-6529-3p	15.8485	-0.310603	0.267818	-1.15975	0.246149	0.692193
miR-664-5p	119.899	0.158984	0.136258	1.16679	0.243297	0.692193
miR-6715b-3p	41.5043	-0.320329	0.263869	-1.21397	0.224758	0.692193
miR-675-5p	22.1771	0.252026	0.219877	1.14621	0.251707	0.692193
miR-6777-5p	7.11937	-0.599327	0.507402	-1.18117	0.237535	0.692193
miR-9-1-5p	89.6235	0.296377	0.255662	1.15926	0.246352	0.692193
miR-92a-3p	30272.9	-0.160892	0.138918	-1.15818	0.246791	0.692193
miR-9903	2.52288	0.370563	0.310252	1.19439	0.232324	0.692193
Phe GAA tRF3CCA	81.9467	0.280712	0.23795	1.17971	0.238115	0.692193
Pro TGG tRF1	2216.9	-0.359004	0.300947	-1.19292	0.232902	0.692193
SeC TCA misc	92.3999	-0.374698	0.31112	-1.20435	0.228454	0.692193
SeC TCA tiR3	8.21523	-0.407658	0.349886	-1.16512	0.243972	0.692193
Ser AGA misc	6.50175	0.249988	0.214627	1.16476	0.244118	0.692193
Ser TGA tRF5	84.6238	-0.236288	0.204647	-1.15461	0.24825	0.692193
Thr TGT tRF5	4.9979	-0.391862	0.33025	-1.18656	0.235401	0.692193
Val AAC tiR5	3980.71	-0.503233	0.43728	-1.15083	0.249804	0.692193
miR-3648-2-5p	14.0091	0.239627	0.210661	1.1375	0.255329	0.69708
miR-5588-5p	20.8535	-0.197766	0.173689	-1.13862	0.25486	0.69708
miR-769-5p	128.439	0.131104	0.115033	1.1397	0.25441	0.69708
miR-320a-3p	3692.02	0.164238	0.144951	1.13306	0.25719	0.700473
miR-200a-3p	830.792	0.257845	0.227865	1.13157	0.257816	0.700494
Arg TCT tRF3	7.25537	-0.390358	0.347659	-1.12282	0.261514	0.705463
iMet CAT tRF3	46.3992	0.256667	0.228853	1.12154	0.262059	0.705463
miR-4284-5p	45.4332	-0.459832	0.410067	-1.12136	0.262136	0.705463
miR-454-3p	34.3123	0.194869	0.173144	1.12548	0.260387	0.705463
miR-505-5p	22.8636	0.204767	0.182864	1.11977	0.26281	0.705601
miR-188-5p	2.55428	-0.343425	0.307485	-1.11688	0.264044	0.707238
Ala CGC tiR5	19.8714	-0.607784	0.545462	-1.11425	0.26517	0.707979
Glu CTC misc	3173.35	-0.213671	0.191922	-1.11332	0.26557	0.707979
Glu TTC tRF1	560.973	-0.843052	0.763343	-1.10442	0.269411	0.709865
miR-2392-3p	97.7195	-0.241526	0.218559	-1.10508	0.269124	0.709865
miR-455-3p	620.167	-0.172739	0.155636	-1.10989	0.267045	0.709865
miR-542-3p	131.22	-0.204198	0.18478	-1.10509	0.26912	0.709865
miR-6786-5p	7.01707	-0.511419	0.462656	-1.1054	0.268988	0.709865
miR-17-3p	7.67203	-0.251079	0.228372	-1.09943	0.27158	0.713922
Met CAT misc	690.799	0.237248	0.216864	1.094	0.273957	0.717098
Thr TGT tRF1	108.351	-0.437965	0.400421	-1.09376	0.274059	0.717098
Thr TGT tRF3CCA	3274.34	-0.243177	0.222622	-1.09233	0.274687	0.717098
miR-3615-3p	564.102	0.209987	0.192663	1.08992	0.275749	0.718215
let-7a-3-5p	26.379	-0.20512	0.193081	-1.06235	0.288077	0.725313
miR-1181-5p	3.23177	0.39054	0.367187	1.0636	0.287511	0.725313
miR-146a-5p	2875.24	-0.154153	0.144207	-1.06897	0.285082	0.725313
miR-203a-3p	543.557	0.159109	0.14898	1.06799	0.285526	0.725313
miR-3147-5p	3.42043	-0.39608	0.368348	-1.07529	0.282246	0.725313
miR-3195-5p	11.7335	0.371761	0.349558	1.06352	0.287547	0.725313
miR-3199-1-5p	9.33085	-0.248414	0.233262	-1.06496	0.286894	0.725313
miR-4524a-3p	3.2156	-0.297181	0.279598	-1.06289	0.287832	0.725313
miR-501-3p	108.709	0.251071	0.234265	1.07174	0.283837	0.725313
miR-548b-5p	3.48848	-0.306709	0.287882	-1.0654	0.286695	0.725313
miR-548ba-3p	7.5772	0.310006	0.290757	1.0662	0.286331	0.725313
miR-616-3p	4.1164	-0.270769	0.253199	-1.06939	0.284894	0.725313
miR-622-3p	1170.8	-0.119107	0.11146	-1.0686	0.28525	0.725313
miR-6717-5p	2.68256	-0.465846	0.436795	-1.06651	0.286193	0.725313
Ser AGA tRF5	244.964	-0.223263	0.207551	-1.0757	0.28206	0.725313
miR-12135-3p	621.306	0.218108	0.205997	1.05879	0.289694	0.726157
miR-675-3p	16.2934	-0.209781	0.197923	-1.05991	0.289186	0.726157
Glu TTC tRF3	20.9803	-0.254768	0.242316	-1.05139	0.29308	0.728201
miR-217-5p	19.8757	-0.430712	0.408114	-1.05537	0.291255	0.728201
miR-3142-5p	2.69845	-0.39658	0.377139	-1.05155	0.293007	0.728201
Val TAC misc	38.811	-0.206559	0.196295	-1.05229	0.292668	0.728201
Arg TCG tRF3	4.66188	0.249117	0.238496	1.04453	0.296239	0.734439
miR-3180-3-3p	3.37017	-0.471419	0.453994	-1.03838	0.299092	0.738919
miR-6815-5p	3.46138	0.269824	0.259989	1.03783	0.29935	0.738919
Ala AGC tRF3CCA	738.917	0.186097	0.186645	0.997067	0.318732	0.739108
Ala AGC tRF5	60.4206	-0.237652	0.238446	-0.996671	0.318924	0.739108
Cys GCA tRF1	1212.83	-0.242469	0.238013	-1.01872	0.308335	0.739108
Glu TTC misc	300.238	-0.200272	0.205367	-0.975192	0.329465	0.739108
let-7c-3p	93.5831	-0.186272	0.185984	-1.00155	0.316562	0.739108
Leu TAG tRF1	165.806	-0.258487	0.250512	-1.03184	0.302149	0.739108
Lys CTT tRF3	49.1685	0.303097	0.296502	1.02224	0.306666	0.739108
miR-106b-3p	976.326	-0.0977751	0.0990642	-0.986988	0.323649	0.739108
miR-122-3p	1674.29	-0.138785	0.135701	-1.02273	0.306437	0.739108
miR-1226-3p	4.63916	0.285225	0.292814	0.974083	0.330015	0.739108
miR-125b-5p	2030.69	-0.134224	0.13542	-0.991168	0.321604	0.739108
miR-181a-2-3p	267.736	0.129189	0.125326	1.03082	0.302623	0.739108
miR-181d-5p	50.7177	0.14925	0.147306	1.01319	0.310968	0.739108
miR-1843	7.20756	0.256733	0.251988	1.01883	0.308284	0.739108
miR-19b-2-3p	160.546	-0.187271	0.18792	-0.996546	0.318985	0.739108
miR-2110-5p	57.6434	0.171049	0.173693	0.984778	0.324733	0.739108
miR-214-3p	261.284	0.158235	0.152864	1.03513	0.300607	0.739108
miR-26a-1-5p	8.5463	-0.232136	0.22999	-1.00933	0.312816	0.739108
miR-26a-2-5p	28325.8	0.0929285	0.0955737	0.972323	0.33089	0.739108
miR-27a-3p	4574.21	0.124658	0.127491	0.977781	0.328183	0.739108
miR-3065-5p	5.75903	0.267239	0.260378	1.02635	0.304727	0.739108
miR-30b-5p	542.35	-0.208708	0.210648	-0.99079	0.321788	0.739108
miR-323a-3p	67.3977	-0.153665	0.154105	-0.997146	0.318694	0.739108
miR-339-3p	64.5104	0.167781	0.163875	1.02384	0.305913	0.739108
miR-342-5p	137.063	0.170353	0.173364	0.982634	0.325787	0.739108
miR-3665-5p	7.2748	0.301479	0.301559	0.999736	0.317438	0.739108
miR-3690-2-5p	5.35426	-0.448607	0.438298	-1.02352	0.306062	0.739108
miR-3691-5p	2.95862	-0.308394	0.313044	-0.985146	0.324552	0.739108
miR-382-5p	143.453	-0.144406	0.141156	-1.02302	0.306297	0.739108
miR-3909	55.8509	0.182054	0.184533	0.986568	0.323854	0.739108
miR-4429-5p	4.55225	0.246228	0.244548	1.00687	0.313997	0.739108
miR-4451-3p	12.4858	-0.261584	0.268497	-0.974253	0.329931	0.739108
miR-501-5p	10.5057	0.233645	0.240205	0.972689	0.330708	0.739108
miR-5091-5p	5.68119	-0.261595	0.26932	-0.971315	0.331392	0.739108
miR-511-5p	515.596	0.168266	0.168047	1.00131	0.316679	0.739108
miR-539-3p	4.11484	-0.292411	0.293692	-0.995639	0.319425	0.739108
miR-548ae-2-5p	2.53298	-0.35387	0.343954	-1.02883	0.303559	0.739108
miR-6124-5p	4.87003	-0.419255	0.424027	-0.988744	0.322788	0.739108
miR-628-5p	18.7679	-0.183795	0.185519	-0.990707	0.321828	0.739108
miR-6515-3p	2.90359	0.323924	0.319558	1.01366	0.310743	0.739108
miR-718-3p	5.54677	0.425221	0.425185	1.00008	0.31727	0.739108
miR-767-5p	6.2313	-0.258275	0.261264	-0.98856	0.322879	0.739108
miR-7706	6.65125	0.205868	0.211157	0.974954	0.329583	0.739108
miR-7850-5p	2.66692	-0.338982	0.337077	-1.00565	0.314584	0.739108
miR-939-5p	2.58553	-0.343339	0.333494	-1.02952	0.303235	0.739108
miR-99a-5p	89946.1	0.115798	0.116175	0.996758	0.318882	0.739108
Phe GAA tRF1	24.9244	0.435457	0.432904	1.0059	0.314465	0.739108
Val AAC tRF1	23.3273	-0.272318	0.279375	-0.974738	0.32969	0.739108
Val TAC tRF3CCA	277.702	-0.205721	0.210329	-0.978089	0.32803	0.739108
miR-514a-1-5p	1379.9	-0.193102	0.199821	-0.966372	0.333858	0.743146
Leu CAG tRF3	673.53	0.179893	0.187049	0.961744	0.336178	0.746843
miR-1224-5p	2.58769	0.341236	0.355892	0.95882	0.337649	0.747262
Val CAC tRF3	403.733	0.141883	0.147988	0.958748	0.337686	0.747262
Gln CTG tRF1	11.8092	-0.424066	0.44695	-0.948799	0.342723	0.748214
miR-140-5p	320.321	0.12612	0.133161	0.947124	0.343575	0.748214
miR-23a-5p	3.71895	0.317176	0.334755	0.947486	0.343391	0.748214
miR-30a-5p	15663.9	0.102664	0.107753	0.952771	0.340706	0.748214
miR-3177-3p	7.55579	0.260622	0.275448	0.946175	0.34406	0.748214
miR-3615	70.1318	0.189112	0.19789	0.955644	0.339252	0.748214
miR-423-3p	8383.45	0.123609	0.129438	0.95497	0.339593	0.748214
Ser GCT tRF1	207.353	-0.433457	0.4564	-0.949731	0.342249	0.748214
Ser GCT tRF3	41.3916	0.227531	0.240173	0.947361	0.343455	0.748214
miR-1307-5p	36.8519	0.159217	0.168606	0.944313	0.34501	0.748843
miR-7975-3p	11.9013	-0.28399	0.301524	-0.941848	0.346271	0.750143
Lys CTT tRF1	32.1498	0.45158	0.482478	0.93596	0.349294	0.753809
Thr AGT tRF3CCA	54.0699	-0.229166	0.244793	-0.936163	0.349189	0.753809
miR-183-5p	217.269	0.208295	0.225056	0.925525	0.354693	0.754715
miR-3183-3p	4.09734	-0.457217	0.49307	-0.927286	0.353778	0.754715
miR-548d-1-5p	16.5397	-0.146687	0.158098	-0.927823	0.3535	0.754715
miR-548o-3p	29.0237	-0.152898	0.165009	-0.926604	0.354132	0.754715
miR-628-3p	19.1427	-0.202581	0.218936	-0.925297	0.354811	0.754715
miR-652-3p	54.4428	-0.227774	0.244867	-0.930194	0.352271	0.754715
miR-7-3-5p	550.262	-0.143318	0.153559	-0.933309	0.350661	0.754715
Trp CCA tRF3	630.875	-0.193245	0.208946	-0.924853	0.355042	0.754715
miR-1278	4.81712	0.236591	0.257634	0.91832	0.358451	0.758301
miR-1827-3p	5.24146	-0.228327	0.248365	-0.919322	0.357927	0.758301
Thr CGT leader	4.13948	0.282776	0.308111	0.917774	0.358737	0.758301
miR-410-5p	62.1608	0.139231	0.151971	0.916164	0.359581	0.758669
miR-378a-5p	94.2738	-0.148396	0.162503	-0.913186	0.361145	0.760553
miR-3124-5p	3.66807	-0.284396	0.312487	-0.910106	0.362766	0.761138
miR-378f	11.619	-0.151445	0.166275	-0.910808	0.362397	0.761138
miR-1295a-3p	8.36023	-0.417363	0.460005	-0.907301	0.364248	0.762833
Gly CCC tRF3CCA	111.976	-0.138231	0.152845	-0.904387	0.36579	0.763263
miR-1285-3p	2.52071	-0.280072	0.309688	-0.904367	0.365801	0.763263
Leu CAA tRF3	836.788	0.196285	0.221387	0.886615	0.375286	0.765926
Leu TAA misc	21.0045	0.15964	0.177721	0.898263	0.369045	0.765926
Lys TTT misc	150.054	0.168568	0.189321	0.890386	0.373259	0.765926
miR-125b-1-3p	75.5715	0.169679	0.191854	0.884422	0.376469	0.765926
miR-1260b-5p	57.1178	0.171191	0.190804	0.897209	0.369608	0.765926
miR-1268a-5p	15.9922	0.298087	0.332538	0.896399	0.37004	0.765926
miR-1306-3p	6.27174	-0.213198	0.239477	-0.890265	0.373324	0.765926
miR-150-5p	273.647	0.176237	0.199121	0.885077	0.376115	0.765926
miR-202-5p	2.51164	0.362929	0.410554	0.883997	0.376698	0.765926
miR-6500-3p	7.54586	-0.183259	0.206356	-0.888074	0.374501	0.765926
miR-6894-3p	3.42535	0.304298	0.340762	0.892995	0.37186	0.765926
miR-941	754.301	0.179092	0.200712	0.892281	0.372242	0.765926
miR-98-5p	5389.89	-0.0973546	0.108452	-0.897671	0.369361	0.765926
Ser CGA misc	2.76321	0.274072	0.308444	0.888562	0.374239	0.765926
Val TAC tRF1	108.966	0.265605	0.300787	0.883036	0.377217	0.765926
His GTG tRF1	933.45	-0.374729	0.425223	-0.881253	0.378181	0.76651
miR-16-1-5p	329.267	-0.138958	0.159029	-0.873788	0.382234	0.767856
miR-194-2-3p	317.147	0.116435	0.132977	0.875605	0.381245	0.767856
miR-196b-5p	3.93404	-0.358861	0.409931	-0.87542	0.381346	0.767856
miR-3612-5p	4.53323	0.30167	0.343689	0.877742	0.380084	0.767856
miR-4508-5p	27.6252	0.190322	0.217762	0.873991	0.382123	0.767856
miR-181a-3p	21.3454	-0.15833	0.182638	-0.866909	0.385992	0.774033
Glu TTC tRF3CCA	94.2602	0.221729	0.257495	0.861097	0.389184	0.778622
miR-23c-3p	1092.5	0.145181	0.168767	0.860244	0.389654	0.778622
miR-365a-3p	202.814	0.153524	0.178787	0.858697	0.390508	0.778953
miR-29a-3p	2604.95	0.0688966	0.0806891	0.853852	0.393187	0.782918
let-7a-2-5p	38178.7	-0.093707	0.110867	-0.845218	0.397989	0.788256
Leu CAA tRF5	11.2733	-0.22629	0.267538	-0.845823	0.397651	0.788256
miR-4784-5p	27.3204	0.174907	0.207227	0.844035	0.39865	0.788256
miR-6870-5p	5.56516	-0.434136	0.513913	-0.844767	0.398241	0.788256
miR-151a-5p	111.794	-0.123782	0.14766	-0.838293	0.401866	0.792302
miR-3074-5p	4.96828	-0.198103	0.236432	-0.837885	0.402095	0.792302
miR-556-5p	12.0942	0.160697	0.19218	0.836176	0.403056	0.79263
miR-6724-4-5p	8.37358	-0.294641	0.35282	-0.835101	0.403661	0.79263
Leu TAA tRF1	4.76654	0.385849	0.464902	0.829957	0.406563	0.795421
miR-4484-3p	6.2923	-0.185204	0.223446	-0.828852	0.407188	0.795421
miR-624-5p	2.64477	-0.27395	0.330449	-0.829023	0.407091	0.795421
let-7a-3p	379.045	0.0803973	0.0973933	0.825491	0.409093	0.797766
miR-23b-5p	164.66	0.13034	0.158696	0.821318	0.411465	0.798306
miR-340-3p	309.383	-0.111552	0.135681	-0.82216	0.410986	0.798306
miR-421-3p	26.4733	0.123148	0.149945	0.821286	0.411484	0.798306
miR-4746-5p	3.5188	-0.26641	0.325828	-0.817641	0.413562	0.800968
miR-16-5p	70.9611	-0.186057	0.230525	-0.807102	0.419607	0.811289
miR-1303	33.5775	-0.203873	0.254202	-0.802013	0.422545	0.81419
miR-4468-5p	5.86602	0.219098	0.272821	0.803085	0.421926	0.81419
Tyr GTA tRF3CCA	3917.17	-0.170259	0.212746	-0.800293	0.423541	0.814723
miR-181c-3p	5.44174	0.166853	0.20971	0.795639	0.426242	0.815763
miR-6772-3p	4.65596	0.26557	0.33323	0.796958	0.425476	0.815763
Val CAC misc	124.178	-0.173718	0.218307	-0.79575	0.426177	0.815763
miR-192-3p	108.261	-0.201286	0.253732	-0.793302	0.427602	0.816138
miR-3908-3p	2.82865	-0.315893	0.39906	-0.791593	0.428598	0.816138
miR-671-3p	215.2	0.149963	0.189377	0.791879	0.428431	0.816138
miR-379-3p	6.35153	0.28884	0.366116	0.788929	0.430154	0.817725
miR-1299-3p	115.995	-0.371905	0.475975	-0.781354	0.434594	0.823404
miR-548j-5p	12.2019	0.160266	0.204946	0.781991	0.43422	0.823404
miR-10399-3p	87.2497	0.140304	0.183326	0.765326	0.444078	0.82347
miR-1262-5p	3.88553	-0.302535	0.39158	-0.772602	0.439758	0.82347
miR-190b-5p	5.72098	-0.221623	0.286172	-0.77444	0.438671	0.82347
miR-324-5p	4.23587	0.225902	0.290379	0.777956	0.436595	0.82347
miR-325-5p	3.6732	-0.282314	0.368537	-0.766041	0.443652	0.82347
miR-365b-5p	35.6898	-0.124387	0.160385	-0.775553	0.438013	0.82347
miR-370-5p	3.13216	-0.238356	0.308375	-0.772942	0.439557	0.82347
miR-380-5p	3.26234	-0.241559	0.312035	-0.774141	0.438847	0.82347
miR-3919-3p	5.45598	0.291943	0.37614	0.776155	0.437657	0.82347
miR-497-5p	39.2782	0.121311	0.157959	0.767994	0.442491	0.82347
miR-6817-3p	27.3258	-0.22408	0.291629	-0.768372	0.442266	0.82347
miR-937-3p	9.70016	-0.198549	0.258744	-0.767357	0.442869	0.82347
Thr CGT misc	14.1736	-0.144737	0.188182	-0.769131	0.441815	0.82347
miR-194-1-5p	6086.46	0.0814373	0.107474	0.757739	0.448607	0.83051
miR-576-5p	76.3693	-0.102608	0.13572	-0.756025	0.449634	0.831053
miR-11401-5p	3.59852	-0.317826	0.424521	-0.748669	0.454057	0.832437
miR-185-5p	371.475	0.130463	0.174002	0.749779	0.453388	0.832437
miR-30c-5p	4226.36	-0.0945958	0.12595	-0.751056	0.452619	0.832437
miR-329-1-3p	15.9391	0.111591	0.149045	0.748708	0.454033	0.832437
Tyr GTA tiR3	28.209	-0.384129	0.511687	-0.750712	0.452826	0.832437
miR-148b-3p	6668.35	0.0864152	0.116899	0.739231	0.459767	0.838508
miR-191-3p	9.62387	0.164441	0.22179	0.741426	0.458435	0.838508
miR-26a-5p	81531.2	-0.0687993	0.0931919	-0.738254	0.46036	0.838508
miR-4521-5p	151.935	0.319857	0.433947	0.737089	0.461069	0.838508
miR-656-3p	10.4569	0.175089	0.237363	0.737643	0.460732	0.838508
miR-8086-3p	15.7901	-0.221192	0.30078	-0.735396	0.462098	0.839034
miR-766-3p	6.2334	0.164385	0.224429	0.732457	0.46389	0.84094
miR-1911-3p	45.2375	0.17736	0.243176	0.729346	0.46579	0.84169
miR-432-5p	62.9	-0.117033	0.160367	-0.729782	0.465524	0.84169
miR-1343-3p	8.28634	0.167022	0.231148	0.722576	0.46994	0.84262
miR-181b-2-5p	8.24915	-0.18726	0.25797	-0.725899	0.4679	0.84262
miR-20b-5p	12.4738	-0.197802	0.273796	-0.722442	0.470023	0.84262
miR-376c-3p	5.96641	-0.217038	0.299217	-0.725353	0.468235	0.84262
miR-6806-3p	5.82364	0.152656	0.211014	0.72344	0.469409	0.84262
Ile TAT misc	31.6645	-0.174877	0.242499	-0.721144	0.470821	0.842718
Glu CTC tiR3	230.052	0.244429	0.340083	0.718732	0.472306	0.843135
miR-221-3p	501.568	0.161766	0.22595	0.715936	0.474031	0.843135
miR-3173-5p	10.9276	-0.155657	0.216819	-0.717911	0.472812	0.843135
miR-6073-3p	27.4633	-0.174489	0.24346	-0.716703	0.473557	0.843135
miR-5585-3p	9.29415	-0.271404	0.38179	-0.710873	0.477163	0.847376
miR-103a-2-3p	14.9966	-0.12719	0.179458	-0.708742	0.478485	0.848393
Val AAC tRF3	339.546	0.101732	0.144098	0.705993	0.480193	0.850091
Phe GAA tiR3	11.9167	-0.391899	0.556116	-0.704708	0.480992	0.850178
let-7b-3p	211.156	0.0976254	0.1399	0.697822	0.485288	0.851525
miR-181c-5p	2.93312	0.223333	0.319767	0.698426	0.484911	0.851525
miR-335-3p	569.216	-0.0999293	0.144365	-0.692201	0.488811	0.851525
miR-362-5p	49.4638	0.103112	0.148183	0.695843	0.486527	0.851525
miR-378i-5p	47.8465	-0.177333	0.252701	-0.701748	0.482836	0.851525
miR-4781-3p	3.25137	-0.186257	0.268743	-0.693068	0.488267	0.851525
miR-494-3p	40.494	0.152268	0.21934	0.69421	0.487551	0.851525
miR-539-5p	5.28898	0.187336	0.268642	0.697347	0.485586	0.851525
miR-548am-5p	2.5614	0.237826	0.339304	0.700923	0.483351	0.851525
miR-944-3p	2.76429	-0.226907	0.328152	-0.69147	0.48927	0.851525
miR-590-3p	9.15412	-0.173897	0.252837	-0.687783	0.49159	0.852115
miR-7-1-3p	7.48739	0.154018	0.22399	0.68761	0.491699	0.852115
miR-7851-5p	6.64931	-0.244506	0.355725	-0.687345	0.491865	0.852115
miR-609-5p	3.74401	-0.342553	0.499915	-0.685223	0.493203	0.853129
Cys GCA tRF3CCA	482.28	0.128813	0.189915	0.678265	0.497604	0.853208
Leu AAG tiR5	9.55471	-0.337716	0.497063	-0.679423	0.49687	0.853208
miR-223-5p	195.542	-0.133228	0.196485	-0.678056	0.497736	0.853208
miR-503-5p	168.106	-0.0851274	0.125176	-0.680063	0.496465	0.853208
SeC TCA tRF3CCA	13.9025	0.192362	0.282585	0.680722	0.496048	0.853208
Ser TGA tRF3CCA	219.322	-0.151039	0.222769	-0.678006	0.497768	0.853208
miR-148a-5p	1307.49	0.107886	0.160047	0.674087	0.500256	0.853878
miR-3928-3p	6.83654	0.147397	0.218508	0.67456	0.499955	0.853878
miR-4709-5p	3.2066	0.229565	0.340687	0.67383	0.500419	0.853878
Ile AAT tRF1	959.29	-0.280325	0.430641	-0.650949	0.51508	0.855282
let-7b-5p	19918.6	-0.0812927	0.129034	-0.630011	0.528687	0.855282
let-7f-5p	83013.7	-0.0694636	0.105455	-0.658701	0.510088	0.855282
Met CAT tiR3	5.90612	-0.257561	0.389496	-0.661268	0.508441	0.855282
miR-10399-5p	12.4023	0.136177	0.210719	0.646249	0.518118	0.855282
miR-12121-3p	4.37654	-0.182491	0.280514	-0.650558	0.515332	0.855282
miR-125a-5p	10432	0.116902	0.185742	0.62938	0.5291	0.855282
miR-1468-5p	189.066	-0.11737	0.181667	-0.646072	0.518232	0.855282
miR-146b-5p	55173.9	-0.17253	0.259328	-0.665299	0.505859	0.855282
miR-16-2-3p	231.095	-0.116901	0.182531	-0.640444	0.521884	0.855282
miR-193b-5p	86.9582	0.0998305	0.156503	0.637881	0.523551	0.855282
miR-19a-3p	70.9067	-0.143398	0.219006	-0.654767	0.512618	0.855282
miR-23a-3p	1132.81	0.157179	0.239634	0.65591	0.511882	0.855282
miR-2681-5p	3.50507	-0.247531	0.389866	-0.634911	0.525486	0.855282
miR-3158-3p	2.88612	-0.199918	0.31608	-0.632491	0.527066	0.855282
miR-3615-5p	14.2029	0.231494	0.352977	0.655834	0.511931	0.855282
miR-374a-5p	281.091	-0.0988022	0.148143	-0.66694	0.504811	0.855282
miR-378b-3p	3.14432	-0.173155	0.275135	-0.629344	0.529124	0.855282
miR-378i	24.2285	-0.107252	0.169345	-0.633332	0.526517	0.855282
miR-433-3p	38.0765	0.0909192	0.14254	0.63785	0.523571	0.855282
miR-4449-3p	3.4054	-0.255294	0.398249	-0.64104	0.521497	0.855282
miR-4485-3p	16.0052	-0.287937	0.431532	-0.667242	0.504617	0.855282
miR-532-5p	4086.11	0.0854725	0.127356	0.671132	0.502136	0.855282
miR-563-3p	296.498	-0.0890873	0.134269	-0.663497	0.507012	0.855282
miR-618	36.681	-0.157746	0.250681	-0.629269	0.529173	0.855282
miR-636-5p	4.84541	-0.316727	0.477107	-0.663848	0.506787	0.855282
miR-651-5p	47.3485	-0.113232	0.173674	-0.651983	0.514412	0.855282
miR-6724-4-3p	6.68997	0.206334	0.321073	0.642639	0.520458	0.855282
miR-6793-5p	13.875	-0.19098	0.290926	-0.656453	0.511533	0.855282
miR-6852-5p	4.43231	0.177073	0.26753	0.66188	0.508048	0.855282
miR-7106-5p	5.94345	0.201189	0.306336	0.656759	0.511336	0.855282
miR-744-3p	6.59571	-0.140175	0.218522	-0.641468	0.521218	0.855282
miR-98-3p	12.0398	0.125743	0.198571	0.633242	0.526576	0.855282
miR-99a-3p	13.2595	-0.124759	0.194822	-0.64037	0.521932	0.855282
Phe GAA tRF3	49.9722	0.141528	0.223662	0.632776	0.52688	0.855282
Ser AGA tRF3	83.071	0.124015	0.194976	0.636055	0.524741	0.855282
Thr AGT misc	7.30662	-0.186296	0.278675	-0.668508	0.503809	0.855282
miR-186-5p	1382.96	0.0715831	0.114399	0.62573	0.531492	0.857807
miR-101-2-3p	9591.96	-0.126578	0.203548	-0.621862	0.534033	0.859459
miR-181a-1-3p	28.1767	-0.123473	0.198501	-0.622027	0.533924	0.859459
Leu TAG misc	40.3723	0.141919	0.229691	0.617868	0.536663	0.861245
miR-3976-5p	44.4795	-0.274955	0.444602	-0.618429	0.536293	0.861245
Ile TAT tRF3	6.1314	0.193511	0.315596	0.61316	0.539771	0.863786
miR-378g-5p	11.2557	0.1293	0.210496	0.614263	0.539042	0.863786
Arg ACG tRF3CCA	120.805	-0.11351	0.186125	-0.609856	0.541957	0.864186
miR-374b-5p	975.202	0.0925683	0.151919	0.609325	0.542309	0.864186
miR-708-5p	5.34882	-0.213213	0.34989	-0.60937	0.542279	0.864186
miR-320e-3p	8.75662	-0.116512	0.191933	-0.607049	0.543819	0.865374
Asn GTT tRF1	6.9651	-0.197597	0.327112	-0.604066	0.5458	0.866143
Asn GTT tRF3	14.4881	0.181205	0.301157	0.601697	0.547376	0.866143
miR-493-5p	359.888	-0.0834359	0.139027	-0.60014	0.548413	0.866143
miR-5197-3p	9.23288	-0.273122	0.455639	-0.599427	0.548888	0.866143
miR-660-5p	81.6672	0.0983266	0.162974	0.603325	0.546292	0.866143
Val AAC misc	106.232	-0.120675	0.201191	-0.599803	0.548638	0.866143
iMet CAT tRF3CCA	92.7027	0.15778	0.265029	0.595334	0.551621	0.869244
miR-299-5p	6.76844	-0.195184	0.32925	-0.592815	0.553305	0.870687
miR-30c-2-5p	6.94346	-0.118639	0.200709	-0.5911	0.554453	0.871284
Arg ACG tRF1	51.5564	-0.240246	0.422366	-0.56881	0.569485	0.871928
miR-1469-5p	26.7735	-0.309864	0.538552	-0.575366	0.565044	0.871928
miR-15b-3p	13.6541	-0.150494	0.259055	-0.580932	0.561286	0.871928
miR-216a-3p	12.1066	0.175607	0.305436	0.574939	0.565333	0.871928
miR-381-3p	1088.5	0.0962391	0.164815	0.583921	0.559273	0.871928
miR-3944-3p	3.72383	0.210353	0.367694	0.572087	0.567263	0.871928
miR-4454-5p	7.77723	0.225051	0.390301	0.576608	0.564204	0.871928
miR-4466-5p	3.35861	-0.26825	0.467424	-0.573889	0.566043	0.871928
miR-454-5p	9.13863	-0.130324	0.228225	-0.57103	0.567979	0.871928
miR-486-2-5p	8.72068	-0.235644	0.402311	-0.585726	0.558059	0.871928
miR-548bc	2.90464	-0.213665	0.371672	-0.574874	0.565377	0.871928
miR-574-3p	685.036	0.06984	0.1212	0.576237	0.564455	0.871928
miR-6843-3p	53.8132	0.116387	0.203513	0.571891	0.567396	0.871928
miR-769-3p	4.178	0.143524	0.248805	0.576851	0.56404	0.871928
miR-876-5p	6.23461	-0.182751	0.315737	-0.578806	0.56272	0.871928
miR-92a-1-3p	8666.13	-0.0848888	0.14842	-0.57195	0.567356	0.871928
Pro CGG tRF3	133.448	0.122038	0.210301	0.580303	0.56171	0.871928
Pro TGG tRF3	233.621	0.120193	0.210748	0.570316	0.568463	0.871928
Ser AGA tRF3CCA	366.055	-0.109236	0.191889	-0.569266	0.569176	0.871928
miR-6751-3p	3.53291	-0.204634	0.36189	-0.565458	0.571762	0.873393
miR-93-3p	9.61564	0.112553	0.199163	0.565133	0.571984	0.873393
miR-10b-5p	2472.55	0.195825	0.352409	0.555676	0.578433	0.873458
miR-12114-5p	5.40475	0.152227	0.274334	0.554898	0.578964	0.873458
miR-1249-3p	5.95318	-0.147522	0.264684	-0.557351	0.577288	0.873458
miR-216b-5p	33.0653	-0.197446	0.354742	-0.556592	0.577806	0.873458
miR-412-5p	4.66785	-0.224345	0.401068	-0.55937	0.575909	0.873458
miR-4326-5p	25.8092	-0.193674	0.346466	-0.559	0.576162	0.873458
miR-708-3p	12.2196	-0.187753	0.33453	-0.561243	0.574632	0.873458
Pro AGG tRF3	300.395	0.11874	0.210862	0.563116	0.573356	0.873458
Tyr GTA tRF3	1167.32	0.142774	0.254823	0.560289	0.575282	0.873458
miR-6797-3p	85.6163	-0.130114	0.235483	-0.55254	0.580579	0.874728
miR-92b-5p	10.2815	0.126425	0.229447	0.550998	0.581635	0.875156
miR-10392-5p	2.93073	0.172208	0.314072	0.548309	0.58348	0.875688
miR-330-5p	12.7898	0.106774	0.195332	0.546626	0.584636	0.875688
miR-4269-3p	4.33759	0.158605	0.291023	0.544992	0.585759	0.875688
miR-550a-1-5p	16.5758	-0.105985	0.193546	-0.547596	0.583969	0.875688
miR-885-5p	784.377	0.103041	0.189116	0.544855	0.585853	0.875688
miR-5701-3-5p	35.129	-0.0946923	0.176016	-0.537974	0.590595	0.881613
miR-378g	17.2096	-0.0797532	0.149899	-0.532046	0.594694	0.886564
miR-122b-5p	32.3111	-0.109565	0.207094	-0.529061	0.596763	0.887313
miR-6501-5p	4.45354	0.135918	0.256553	0.529783	0.596263	0.887313
Asn GTT misc	84.9078	0.0820336	0.158035	0.519085	0.603701	0.890803
Ile AAT misc	21.5399	-0.0916201	0.176122	-0.52021	0.602917	0.890803
miR-591-5p	33.159	0.1088	0.209063	0.520418	0.602772	0.890803
miR-654-3p	299.064	0.0652455	0.125737	0.518904	0.603828	0.890803
miR-877-3p	4.2879	-0.154957	0.297859	-0.520235	0.6029	0.890803
miR-93-5p	462.934	-0.0761492	0.146255	-0.520661	0.602603	0.890803
miR-3064-5p	5.26081	-0.117286	0.228387	-0.51354	0.607573	0.895163
Lys CTT misc	1425.5	0.108803	0.213254	0.510205	0.609908	0.896377
miR-320b-1-3p	2583.08	0.0770133	0.151647	0.507845	0.611562	0.896377
miR-4767-5p	3.261	-0.154554	0.303704	-0.508896	0.610825	0.896377
Pro TGG misc	103.6	-0.0953861	0.187414	-0.50896	0.61078	0.896377
miR-409-5p	27.9463	-0.0745295	0.148174	-0.502986	0.614974	0.896427
miR-4677-5p	2.46018	-0.155849	0.308108	-0.505826	0.612979	0.896427
miR-4679-1-5p	3.12452	-0.17866	0.357277	-0.50006	0.617033	0.896427
miR-4699-3p	3.74089	0.148856	0.297762	0.499916	0.617134	0.896427
miR-503-3p	2.4767	-0.176631	0.350875	-0.503401	0.614682	0.896427
miR-5684-3p	13.7662	-0.157625	0.312879	-0.503788	0.61441	0.896427
miR-7704-5p	350.088	-0.103138	0.205673	-0.501465	0.616044	0.896427
Arg ACG misc	10.8639	-0.0950347	0.1945	-0.48861	0.625118	0.896529
let-7d-5p	2459.2	0.0594264	0.121509	0.489071	0.624791	0.896529
miR-127-3p	2822.54	0.0762628	0.155209	0.491357	0.623174	0.896529
miR-218-1-5p	3.33344	-0.224262	0.454867	-0.493027	0.621994	0.896529
miR-218-5p	87.672	0.115269	0.231438	0.498058	0.618443	0.896529
miR-28-3p	5662.26	-0.0443059	0.0897518	-0.493649	0.621554	0.896529
miR-5699-3p	2.81951	-0.158499	0.323641	-0.489737	0.62432	0.896529
miR-668-3p	4.46669	0.150764	0.308046	0.489421	0.624544	0.896529
miR-676-3p	9.92799	0.0908087	0.182541	0.49747	0.618857	0.896529
miR-7977-5p	32.4266	-0.0924354	0.18889	-0.489361	0.624586	0.896529
miR-10a-3p	72.9089	0.0913756	0.187737	0.486722	0.626455	0.8971
miR-2355-3p	3.49141	-0.142231	0.293195	-0.485108	0.6276	0.8971
miR-26a-2-3p	23.0666	0.0856688	0.176747	0.484698	0.627891	0.8971
miR-103a-1-3p	1309.74	0.0520886	0.10801	0.482257	0.629623	0.89774
Ser GCT tRF3CCA	185.977	0.117782	0.244445	0.481835	0.629924	0.89774
miR-6747-3p	15.4341	0.128217	0.267942	0.478525	0.632277	0.899962
miR-411-3p	40.9852	0.0755942	0.15842	0.477176	0.633237	0.900197
miR-654-5p	42.4634	-0.0691025	0.145245	-0.475764	0.634243	0.900497
Gln TTG tRF3	537.143	0.0961363	0.208989	0.460007	0.645511	0.902281
Met CAT tRF3CCA	3.28946	0.152452	0.337615	0.451556	0.651589	0.902281
miR-100-5p	41713.9	-0.0612131	0.135825	-0.450677	0.652222	0.902281
miR-1278-3p	7.053	-0.108524	0.235207	-0.461399	0.644512	0.902281
miR-1296-5p	9.73982	0.102725	0.222614	0.461451	0.644475	0.902281
miR-181b-1-5p	300.26	0.0714926	0.153139	0.466846	0.64061	0.902281
miR-181b-5p	83.1934	0.0800209	0.17719	0.451611	0.651549	0.902281
miR-193a-5p	628.301	0.0541859	0.120083	0.451238	0.651818	0.902281
miR-195-3p	534.274	0.0745869	0.161802	0.460977	0.644815	0.902281
miR-26b-3p	31.3435	-0.0572047	0.121739	-0.469895	0.63843	0.902281
miR-30a-3p	4882.16	0.0553386	0.122747	0.450833	0.65211	0.902281
miR-30e-3p	8294.63	-0.0497565	0.109411	-0.454766	0.649277	0.902281
miR-326	8.75797	0.120151	0.256415	0.468582	0.639368	0.902281
miR-339-5p	50.1296	0.0747808	0.163434	0.45756	0.647269	0.902281
miR-3909-5p	4.83281	-0.152606	0.330748	-0.461396	0.644515	0.902281
miR-455-5p	2186.8	0.0596793	0.126335	0.472389	0.636649	0.902281
miR-4661-5p	10.1556	-0.10165	0.224825	-0.452131	0.651175	0.902281
miR-548z-3p	6.4321	-0.103899	0.223012	-0.465889	0.641295	0.902281
miR-574-5p	35.5502	-0.0851693	0.183134	-0.465065	0.641885	0.902281
miR-6733-5p	2.55812	-0.14025	0.306854	-0.457058	0.647629	0.902281
miR-6866-5p	6.64376	-0.102237	0.217365	-0.470346	0.638108	0.902281
miR-21-3p	119.276	0.0947808	0.214094	0.442707	0.657978	0.905768
miR-345-5p	147.741	-0.0454377	0.102881	-0.441653	0.65874	0.905768
miR-499a-5p	85.2691	0.0685209	0.155143	0.441664	0.658732	0.905768
miR-6842-3p	45.648	0.0904367	0.202952	0.445607	0.655881	0.905768
Thr CGT tRF1	156.511	-0.159765	0.359842	-0.443986	0.657053	0.905768
miR-6789-3p	2.51389	0.14013	0.319278	0.438896	0.660737	0.906386
miR-758-3p	14.2975	0.0939412	0.214076	0.438823	0.66079	0.906386
Gln CTG tRF3	1454.28	0.0907834	0.211289	0.429665	0.667439	0.908904
Gly TCC misc	65.7656	0.0724794	0.167354	0.433089	0.66495	0.908904
miR-320a-5p	13.0037	0.103053	0.239418	0.43043	0.666883	0.908904
miR-361-3p	1699.88	0.0433929	0.0998591	0.434542	0.663895	0.908904
miR-6748-3p	75.0257	-0.093853	0.217904	-0.430709	0.66668	0.908904
miR-99b-3p	254.325	0.0526205	0.122193	0.430633	0.666735	0.908904
miR-760-5p	120.507	-0.0631346	0.147397	-0.428331	0.66841	0.909134
miR-1291-5p	38.6504	0.0779841	0.183263	0.425532	0.670449	0.910814
Ala TGC tiR3	10.4673	-0.190764	0.450238	-0.423695	0.671788	0.91122
miR-6503-3p	21.9272	-0.106796	0.252524	-0.422916	0.672356	0.91122
miR-5696-3p	5.78743	-0.123589	0.293433	-0.421184	0.673621	0.911843
miR-1255a-5p	7.43239	0.111045	0.265181	0.418752	0.675398	0.912376
miR-148a-3p	880447	0.0786158	0.187878	0.41844	0.675625	0.912376
miR-1272-5p	3.21709	-0.153137	0.368609	-0.415446	0.677816	0.914244
Ala AGC tiR3	8.06662	-0.19387	0.482049	-0.402179	0.687552	0.925216
Thr AGT tRF1	15.4105	-0.142531	0.354433	-0.402137	0.687583	0.925216
let-7i-5p	49118.3	0.043255	0.10799	0.400547	0.688753	0.925691
miR-3191-3p	2.77112	-0.187875	0.470883	-0.398984	0.689905	0.926141
miR-138-2-3p	16.0125	0.0854189	0.215839	0.395752	0.692288	0.927142
miR-4662a-5p	47.2892	-0.0629765	0.158874	-0.396393	0.691815	0.927142
Arg CCG tRF3CCA	12.1571	0.142587	0.3653	0.390329	0.696294	0.9272
miR-1285-1-3p	13.5496	-0.0742608	0.188214	-0.394555	0.693171	0.9272
miR-146a-3p	3.03467	0.13542	0.348082	0.389047	0.697241	0.9272
miR-337-3p	33.5399	-0.0703748	0.180548	-0.389785	0.696696	0.9272
miR-589-5p	55.7267	-0.0594948	0.152558	-0.389981	0.696551	0.9272
miR-921-5p	9.34191	-0.100599	0.256713	-0.391873	0.695152	0.9272
miR-26b-5p	12068.3	0.0451105	0.116337	0.387756	0.698197	0.927382
Arg CCG tRF1	2.88584	-0.156995	0.40777	-0.385009	0.700231	0.92785
miR-130b-5p	758.417	0.0964619	0.251952	0.382858	0.701825	0.92785
miR-5699-5p	4.62461	-0.114209	0.298275	-0.382897	0.701796	0.92785
Trp CCA tRF1	9.53329	0.134513	0.348804	0.38564	0.699763	0.92785
miR-6777-3p	3.29002	0.123287	0.324649	0.379755	0.704128	0.929779
Pro CGG misc	41.989	-0.0716255	0.189145	-0.378681	0.704925	0.929779
miR-4286-5p	29.0979	0.0751727	0.199653	0.376517	0.706532	0.930815
miR-155-5p	627.305	-0.0903601	0.241377	-0.374352	0.708143	0.931593
miR-365b-3p	77.1511	0.0820813	0.22026	0.372656	0.709404	0.931593
miR-5588-3p	6.87995	0.0826126	0.221834	0.372408	0.709589	0.931593
miR-12125-5p	19.4414	-0.198795	0.539571	-0.368431	0.712552	0.932242
miR-192-5p	257643	-0.0549917	0.149225	-0.368515	0.712489	0.932242
miR-6741-3p	2.86118	0.121333	0.32888	0.368928	0.712182	0.932242
miR-323b-3p	22.6264	0.0824628	0.224869	0.366716	0.713831	0.932838
miR-340-5p	1693.4	0.0439805	0.121389	0.362311	0.71712	0.936056
miR-2117-3p	9.82735	-0.135114	0.377207	-0.358195	0.720197	0.936835
miR-3190-3p	4.60259	-0.090177	0.250244	-0.360356	0.718581	0.936835
miR-346-5p	7.51593	-0.132158	0.368611	-0.358531	0.719946	0.936835
miR-378e-3p	4.70209	0.0950358	0.267631	0.3551	0.722515	0.937852
miR-500b-5p	5.50457	0.0981549	0.277403	0.353835	0.723462	0.937852
miR-5687-5p	3.26544	0.0953547	0.269375	0.353985	0.72335	0.937852
miR-1199-5p	3.44865	0.102151	0.290588	0.351532	0.725189	0.93863
miR-142-3p	127.852	-0.0882366	0.251512	-0.350825	0.72572	0.93863
Ala CGC tRF1	28.543	-0.158239	0.498604	-0.317364	0.750967	0.940354
Arg TCG tRF1	34.6613	0.0644915	0.197751	0.326125	0.74433	0.940354
His GTG tRF3	2.4121	0.118917	0.372241	0.319462	0.749376	0.940354
Ile AAT tRF5	7.439	-0.0822708	0.245516	-0.335093	0.737555	0.940354
Leu AAG tRF5	214.337	-0.0860991	0.257558	-0.33429	0.738161	0.940354
miR-106a-5p	17.5335	-0.063258	0.200973	-0.314759	0.752945	0.940354
miR-1185-1-3p	6.70308	0.0828224	0.239736	0.345474	0.729738	0.940354
miR-1234-5p	9.68164	0.131474	0.419841	0.313152	0.754165	0.940354
miR-125a-3p	26.0846	-0.0556651	0.168219	-0.330908	0.740714	0.940354
miR-1276-5p	3.46332	-0.109118	0.314631	-0.346812	0.728733	0.940354
miR-140-3p	2133.32	0.0385311	0.113874	0.338365	0.735088	0.940354
miR-187-3p	8.65764	-0.0857617	0.255321	-0.335898	0.736948	0.940354
miR-221-5p	78.4818	0.054863	0.169125	0.324393	0.74564	0.940354
miR-29c-5p	69.871	0.0511224	0.153937	0.3321	0.739814	0.940354
miR-30c-1-5p	4077.75	-0.0368829	0.107665	-0.34257	0.731922	0.940354
miR-30d-5p	58354.2	0.029627	0.0940066	0.315159	0.752641	0.940354
miR-3170-5p	8.94187	0.0674184	0.195537	0.344786	0.730255	0.940354
miR-3179-4-3p	2.78956	-0.106727	0.334223	-0.319328	0.749478	0.940354
miR-3614-5p	33.5297	-0.0686669	0.219154	-0.313327	0.754032	0.940354
miR-369-5p	15.6582	-0.0542238	0.160271	-0.338326	0.735117	0.940354
miR-378d	23.177	-0.0626458	0.183865	-0.340715	0.733318	0.940354
miR-3916-5p	2.86627	0.114539	0.346329	0.330723	0.740854	0.940354
miR-4488-5p	25.702	-0.100257	0.313142	-0.320164	0.748844	0.940354
miR-4699-5p	5.06415	0.0906373	0.278952	0.32492	0.745241	0.940354
miR-4773-2-5p	28.622	-0.0540423	0.159763	-0.338266	0.735163	0.940354
miR-485-5p	67.6027	-0.0622047	0.198871	-0.312789	0.754441	0.940354
miR-548bc-3p	4.71169	-0.108194	0.341207	-0.317092	0.751174	0.940354
miR-6827-3p	3.28832	-0.0960673	0.280662	-0.342288	0.732134	0.940354
miR-942-5p	7.29423	-0.0962567	0.295116	-0.326166	0.744299	0.940354
miR-99b-5p	5589.62	0.043082	0.131343	0.328012	0.742903	0.940354
SeC TCA tRF3	3.15026	-0.130659	0.414869	-0.31494	0.752807	0.940354
Val AAC tRF3CCA	877.512	-0.0641968	0.194908	-0.32937	0.741876	0.940354
Val AAC tRF5	1191.71	0.0786056	0.247244	0.317927	0.75054	0.940354
miR-194-5p	2170.88	0.044321	0.144155	0.307454	0.758498	0.943482
miR-3934-5p	3.70262	-0.106062	0.345143	-0.307298	0.758616	0.943482
Leu AAG tRF3	15.0229	0.0555319	0.187146	0.29673	0.766673	0.945728
miR-1181-3p	6.34087	0.134276	0.446949	0.300428	0.763851	0.945728
miR-1292-5p	8.24135	-0.0673555	0.222488	-0.302738	0.76209	0.945728
miR-3605-3p	66.5873	0.0649781	0.216969	0.299481	0.764573	0.945728
miR-3605-5p	8.53572	-0.0626718	0.211607	-0.296171	0.7671	0.945728
miR-4538-3p	2.50499	0.103316	0.347824	0.297034	0.766441	0.945728
miR-663b-3p	9.42717	-0.0739403	0.247072	-0.299266	0.764737	0.945728
Pro AGG misc	81.125	-0.0581511	0.194217	-0.299413	0.764625	0.945728
miR-887-5p	4.68379	0.0730078	0.248142	0.294217	0.768592	0.946538
miR-766-5p	3.18991	-0.0841747	0.291119	-0.289142	0.772472	0.950284
miR-10527-5p	8.05374	0.0565034	0.200512	0.281795	0.778101	0.954023
miR-194-3p	442.931	-0.0419129	0.149274	-0.280779	0.77888	0.954023
miR-483-3p	385.55	0.062704	0.221126	0.283567	0.776742	0.954023
miR-618-5p	35.3121	-0.0626702	0.221592	-0.282818	0.777317	0.954023
miR-299-3p	4.48966	-0.0785376	0.281766	-0.278733	0.78045	0.954913
miR-10400-5p	22.8627	0.0853075	0.307663	0.277276	0.781568	0.95525
miR-132-3p	79.3823	-0.0492083	0.180288	-0.272943	0.784897	0.956224
miR-134-5p	216.275	0.0415995	0.15163	0.274349	0.783817	0.956224
miR-4709-3p	2.72085	0.093982	0.34372	0.273426	0.784526	0.956224
miR-142-5p	829.628	-0.0621166	0.22908	-0.271156	0.786271	0.956869
Arg TCT tRF3CCA	18.6373	0.0770283	0.286765	0.268611	0.788229	0.957195
miR-425-3p	69.5446	0.0380307	0.141481	0.268804	0.788081	0.957195
miR-597-3p	4.02387	-0.0760938	0.286632	-0.265475	0.790643	0.959099
let-7c-5p	11256.6	-0.0290691	0.114869	-0.253064	0.800219	0.959547
let-7g-5p	67608.6	-0.0257176	0.103622	-0.248187	0.803989	0.959547
miR-125b-2-3p	880.297	0.0263972	0.104803	0.251875	0.801138	0.959547
miR-1287-5p	7.81213	0.0578244	0.230031	0.251376	0.801523	0.959547
miR-30c-2-3p	366.634	-0.0329371	0.127891	-0.257541	0.796761	0.959547
miR-320c	31.8381	0.0524694	0.207912	0.252363	0.80076	0.959547
miR-3613-5p	40.9688	-0.0562178	0.228201	-0.246352	0.80541	0.959547
miR-374a-3p	263.886	-0.0417161	0.167241	-0.249437	0.803023	0.959547
miR-374b-3p	17.9386	0.0461547	0.186699	0.247215	0.804742	0.959547
miR-421	7.84035	-0.0650909	0.252932	-0.257345	0.796912	0.959547
miR-4524b-3p	2.87023	-0.0976002	0.393126	-0.248267	0.803928	0.959547
miR-487a-5p	3.5117	-0.0762629	0.292683	-0.260564	0.794428	0.959547
miR-6125-3p	6.114	0.0751178	0.292519	0.256796	0.797336	0.959547
miR-622-5p	9.29757	-0.0641098	0.251191	-0.255223	0.798551	0.959547
miR-659-5p	15.9932	0.0443787	0.177803	0.249595	0.802901	0.959547
miR-6877-5p	2.71496	0.0763365	0.291383	0.26198	0.793337	0.959547
Val CAC tRF5	1287.05	0.0630774	0.254797	0.247559	0.804475	0.959547
miR-379-5p	875.873	-0.0318972	0.131703	-0.242191	0.808632	0.962374
miR-29b-3p	23.5632	-0.0536971	0.222892	-0.240911	0.809624	0.962544
let-7e-5p	1303.88	-0.0299951	0.127152	-0.2359	0.81351	0.963024
Leu TAG tRF3	3.41257	0.056405	0.236048	0.238956	0.81114	0.963024
miR-10a-5p	48310.5	0.0338218	0.144798	0.23358	0.815311	0.963024
miR-182-5p	305.082	0.0584629	0.249153	0.234647	0.814483	0.963024
miR-32-3p	16.5339	0.0404454	0.171928	0.235246	0.814017	0.963024
miR-361-5p	173.107	-0.0349428	0.150149	-0.232721	0.815978	0.963024
Ser TGA tRF3	57.0371	0.0469553	0.199143	0.235788	0.813597	0.963024
miR-655-3p	2.86205	0.078588	0.341289	0.230268	0.817883	0.964268
Leu TAA tRF5	13.2761	0.0682294	0.30324	0.225001	0.821978	0.965079
miR-378h-5p	265.459	0.0295021	0.130861	0.225446	0.821632	0.965079
miR-4277-3p	11.3401	0.0748767	0.331656	0.225766	0.821383	0.965079
miR-6511b-1-3p	4.39468	0.0724632	0.321136	0.225647	0.821476	0.965079
Lys TTT tiR3	89.6254	-0.113016	0.504979	-0.223803	0.822911	0.965165
miR-135b-5p	7.40099	-0.0678134	0.304482	-0.222717	0.823755	0.965165
miR-1910-5p	3.05874	0.0722475	0.329834	0.219042	0.826617	0.965523
miR-28-5p	790.345	0.0197487	0.0897694	0.219994	0.825876	0.965523
miR-548h-5-5p	8.40635	0.0510215	0.231017	0.220856	0.825205	0.965523
miR-3135a-3p	2.93066	-0.0769415	0.358888	-0.214388	0.830244	0.965846
miR-4755-3p	6.41379	0.068568	0.3181	0.215555	0.829335	0.965846
miR-548az-5p	3.38437	-0.0579633	0.26863	-0.215774	0.829164	0.965846
miR-550a-3-5p	4.61277	-0.0522136	0.243633	-0.214313	0.830303	0.965846
Gly TCC tRF1	183.113	-0.097153	0.455668	-0.21321	0.831163	0.965854
Ala TGC misc	40.2568	-0.0342472	0.173777	-0.197076	0.843768	0.966986
Arg ACG tRF3	55.1704	-0.038795	0.228203	-0.170002	0.865009	0.966986
Arg TCG tRF3CCA	42.2343	-0.0392877	0.201371	-0.195101	0.845314	0.966986
Leu CAG misc	27.9131	0.0336256	0.204525	0.164408	0.86941	0.966986
Leu CAG tRF3CCA	3350.58	0.0319822	0.194956	0.164048	0.869693	0.966986
miR-10400-3p	14.4494	-0.0611561	0.301775	-0.202655	0.839405	0.966986
miR-10401-3p	8.33913	0.0439243	0.274445	0.160048	0.872843	0.966986
miR-1258-3p	6.51913	-0.0503755	0.265813	-0.189515	0.849689	0.966986
miR-125b-2-5p	5377.08	0.0201137	0.125933	0.159718	0.873104	0.966986
miR-1268a-3p	3.06607	0.0646729	0.386873	0.167169	0.867237	0.966986
miR-127-5p	22.3746	0.0346633	0.172371	0.201097	0.840622	0.966986
miR-1273h-3p	8.25389	0.0655181	0.324317	0.202019	0.839902	0.966986
miR-1299	89.3212	0.0826602	0.49004	0.168681	0.866048	0.966986
miR-132-5p	35.0446	0.0379079	0.194308	0.195092	0.845321	0.966986
miR-136-3p	64.8069	0.0313579	0.175021	0.179166	0.857807	0.966986
miR-151b-3p	32.0463	0.0246225	0.124889	0.197156	0.843705	0.966986
miR-17-5p	389.26	-0.0253205	0.136592	-0.185374	0.852936	0.966986
miR-181a-5p	331.457	-0.0350366	0.18395	-0.190468	0.848942	0.966986
miR-21-5p	183130	0.0325222	0.172776	0.188233	0.850694	0.966986
miR-29c-3p	651.465	0.0168842	0.104988	0.16082	0.872235	0.966986
miR-3133-5p	4.40117	0.0432622	0.266644	0.162247	0.871111	0.966986
miR-3158-2-3p	15.7282	-0.0437132	0.236619	-0.184741	0.853432	0.966986
miR-320c-1-3p	274.749	0.0264691	0.155575	0.170137	0.864902	0.966986
miR-329-3p	4.56374	0.0437419	0.243688	0.1795	0.857545	0.966986
miR-3621-5p	3.47272	0.0751458	0.376616	0.199529	0.841849	0.966986
miR-3913-2-5p	9.8106	0.0370831	0.220652	0.168061	0.866535	0.966986
miR-4296-5p	2.78418	0.076686	0.390647	0.196305	0.844371	0.966986
miR-4301-5p	12.2281	-0.0416371	0.226985	-0.183436	0.854456	0.966986
miR-4455-5p	47.566	0.0664408	0.414353	0.160348	0.872607	0.966986
miR-4664-3p	13.1678	-0.0353631	0.219827	-0.160868	0.872197	0.966986
miR-4791-5p	113.891	0.0284002	0.155111	0.183096	0.854722	0.966986
miR-487b-3p	16.7211	-0.0297635	0.186004	-0.160016	0.872869	0.966986
miR-5009-5p	3.29275	-0.0534486	0.275882	-0.193737	0.846382	0.966986
miR-511-3p	6.81989	-0.0403354	0.222017	-0.181677	0.855836	0.966986
miR-548aq-3p	13.5453	-0.0445832	0.233881	-0.190623	0.848821	0.966986
miR-548bc-5p	6.03434	-0.0478203	0.278235	-0.17187	0.86354	0.966986
miR-585-3p	4.66092	0.0837354	0.403362	0.207594	0.835546	0.966986
miR-6131-3p	6.6443	0.0574387	0.31814	0.180546	0.856724	0.966986
miR-671-5p	19.118	-0.0294442	0.154329	-0.190788	0.848692	0.966986
miR-6820-3p	15.8065	0.0407663	0.226543	0.17995	0.857192	0.966986
miR-6872-3p	6.16115	0.0378161	0.226045	0.167294	0.867139	0.966986
miR-9903-3p	11.067	0.0378832	0.194239	0.195034	0.845367	0.966986
Pro AGG tRF3CCA	1189.2	-0.0397644	0.233638	-0.170196	0.864856	0.966986
Pro CGG tRF3CCA	528.619	-0.0394156	0.233058	-0.169124	0.865699	0.966986
Pro TGG tRF3CCA	925.115	-0.0396622	0.23339	-0.16994	0.865058	0.966986
Thr AGT tRF3	7.55767	0.0547622	0.324939	0.16853	0.866166	0.966986
Thr TGT tRF3	1340.35	-0.0392946	0.226435	-0.173536	0.86223	0.966986
Val CAC tRF3CCA	1084.38	-0.0380518	0.195449	-0.194689	0.845636	0.966986
miR-3648-2-3p	7.888	-0.046272	0.293208	-0.157813	0.874604	0.967702
miR-889-3p	79.4358	0.0243589	0.155604	0.156544	0.875604	0.967863
Asp GTC tRF1	66.4272	-0.0612389	0.412342	-0.148515	0.881936	0.968113
Gln TTG misc	228.44	0.0284704	0.184369	0.154421	0.877278	0.968113
miR-126-5p	567.959	-0.0237482	0.157389	-0.150888	0.880064	0.968113
miR-151a-3p	26580.1	0.0196145	0.130112	0.150751	0.880172	0.968113
miR-500b-3p	10.0219	0.0601364	0.394273	0.152525	0.878773	0.968113
miR-6075-3p	7.91561	0.0567078	0.375193	0.151143	0.879863	0.968113
miR-619-5p	31.2091	-0.0359507	0.244977	-0.146751	0.883328	0.968113
miR-6833-3p	2.93663	0.0430974	0.290869	0.148168	0.88221	0.968113
Thr CGT tRF3CCA	198.958	-0.0312241	0.213122	-0.146508	0.88352	0.968113
let-7a-1-3p	12.7044	0.0272879	0.1897	0.143848	0.885621	0.968541
miR-3176-3p	2.4443	-0.0583304	0.405201	-0.143954	0.885537	0.968541
miR-431-5p	3.35911	0.0418954	0.294054	0.142475	0.886705	0.968791
miR-600-5p	2.57829	-0.045717	0.326398	-0.140065	0.888608	0.969936
miR-363-3p	163.727	0.0396639	0.291894	0.135885	0.891912	0.972605
Lys CTT tiR3	40.2855	-0.0655488	0.541569	-0.121035	0.903663	0.976098
miR-103a-3p	3080.01	-0.0147648	0.131009	-0.1127	0.910268	0.976098
miR-1248-5p	20.601	-0.0400197	0.357619	-0.111906	0.910898	0.976098
miR-130b-3p	21.2344	0.0220346	0.19322	0.114039	0.909207	0.976098
miR-181a-2-5p	1421.55	-0.0157555	0.14082	-0.111884	0.910915	0.976098
miR-18a-3p	15.3042	-0.0259474	0.219602	-0.118156	0.905944	0.976098
miR-197-3p	285.922	0.0218529	0.178636	0.122332	0.902636	0.976098
miR-215-5p	3058.64	0.0156423	0.140853	0.111054	0.911573	0.976098
miR-24-2-5p	93.339	0.0155117	0.142807	0.10862	0.913504	0.976098
miR-26a-1-3p	3.46346	0.0304392	0.271423	0.112147	0.910707	0.976098
miR-30e-5p	2404.98	-0.0148577	0.115113	-0.129071	0.897301	0.976098
miR-3182-5p	22.3059	-0.0398107	0.345552	-0.115209	0.90828	0.976098
miR-32-5p	98.6279	-0.0256116	0.221027	-0.115876	0.907751	0.976098
miR-3664-3p	6.92627	0.0233807	0.218875	0.106822	0.91493	0.976098
miR-369-3p	205.416	-0.0307593	0.248755	-0.123653	0.90159	0.976098
miR-3960-3p	10.5481	0.0400997	0.324187	0.123693	0.901558	0.976098
miR-4521-3p	5.21504	0.03605	0.301524	0.119559	0.904832	0.976098
miR-548ah-5p	21.1973	-0.0206013	0.191305	-0.107688	0.914243	0.976098
miR-548d-2-5p	6.41622	-0.0265955	0.248258	-0.107128	0.914687	0.976098
miR-6803-5p	3.2851	-0.0426829	0.3363	-0.126919	0.899004	0.976098
miR-6873-3p	3.28909	0.0320928	0.292381	0.109763	0.912597	0.976098
miR-9903-5p	3.02716	0.0337389	0.300926	0.112117	0.910731	0.976098
Ser TGA tRF1	15004.5	-0.0417267	0.323684	-0.128912	0.897427	0.976098
His GTG leader	561.454	-0.033627	0.33877	-0.0992621	0.92093	0.978188
miR-139-3p	158.398	-0.0171711	0.16916	-0.101508	0.919147	0.978188
miR-3181-3p	18.3285	-0.0515644	0.517603	-0.0996215	0.920645	0.978188
miR-320d-1-3p	32.1136	0.0187026	0.184991	0.1011	0.919471	0.978188
miR-3678-5p	3.52118	0.0259654	0.262504	0.0989144	0.921206	0.978188
let-7f-1-5p	52021.6	-0.00904321	0.108875	-0.0830602	0.933804	0.978823
Leu TAG tRF5	52.0442	0.0233545	0.262493	0.0889721	0.929104	0.978823
miR-146b-3p	353.047	-0.0235322	0.273344	-0.0860898	0.931395	0.978823
miR-29b-1-5p	5.23866	-0.0224735	0.270961	-0.0829398	0.933899	0.978823
miR-3609-3p	5.39404	-0.021026	0.251367	-0.0836465	0.933338	0.978823
miR-378d-1-3p	1036.21	-0.0252885	0.294806	-0.08578	0.931641	0.978823
miR-495-3p	87.3871	0.0209904	0.232729	0.0901924	0.928134	0.978823
miR-5006-3p	2.43029	0.0318136	0.332092	0.0957976	0.923681	0.978823
miR-548q-5p	7.54894	0.0250574	0.280689	0.0892709	0.928867	0.978823
miR-6515-5p	7.00748	-0.0226076	0.241376	-0.093661	0.925378	0.978823
miR-877-5p	16.1857	0.0175396	0.195935	0.0895175	0.928671	0.978823
Thr TGT misc	75.0778	-0.017839	0.187617	-0.095082	0.92425	0.978823
Val TAC tRF3	54.1707	-0.0231558	0.27438	-0.0843931	0.932744	0.978823
Val TAC tRF5	38.3778	-0.0159099	0.186357	-0.0853735	0.931964	0.978823
miR-490-3p	13.8744	-0.0170169	0.211028	-0.0806381	0.93573	0.979835
miR-193b-3p	84.5855	-0.0150997	0.20084	-0.0751824	0.94007	0.982564
miR-194-2-5p	1307.35	0.0113132	0.148887	0.0759852	0.939431	0.982564
miR-4286	6.67239	0.0186615	0.255164	0.0731356	0.941698	0.983359
Gly CCC tRF3	38.9839	0.0121799	0.172202	0.0707304	0.943612	0.984144
miR-1976-3p	6.12851	-0.0182704	0.260976	-0.070008	0.944187	0.984144
miR-222-3p	1241.9	-0.0141963	0.206183	-0.068853	0.945107	0.984197
Leu CAA misc	116.575	0.0177708	0.284674	0.0624253	0.950224	0.985113
miR-107	54.0086	-0.0163392	0.259641	-0.0629299	0.949822	0.985113
miR-199b-5p	147.821	-0.0209823	0.331621	-0.0632718	0.94955	0.985113
miR-2116-3p	6.11412	-0.0150557	0.241712	-0.0622877	0.950334	0.985113
miR-5689-3p	2.87506	-0.026816	0.419854	-0.0638699	0.949074	0.985113
miR-30c-1-3p	76.2432	-0.00784103	0.132388	-0.0592275	0.952771	0.986736
Ile TAT tRF3CCA	14.7451	0.0116355	0.253006	0.0459888	0.963319	0.98748
iMet CAT tRF1	5.80078	-0.0219297	0.505607	-0.043373	0.965404	0.98748
Leu AAG misc	30.9676	0.0120627	0.280442	0.0430132	0.965691	0.98748
Leu CAA tRF3CCA	4320.7	-0.00961849	0.218835	-0.0439532	0.964942	0.98748
miR-139-5p	2128.66	-0.00492158	0.102093	-0.0482067	0.961552	0.98748
miR-301a-5p	4.29666	0.012931	0.276473	0.0467713	0.962695	0.98748
miR-3168-5p	6.16438	0.0183827	0.349766	0.0525572	0.958085	0.98748
miR-365a-5p	64.7739	-0.00951197	0.192682	-0.049366	0.960628	0.98748
miR-381-5p	6.46827	-0.0229425	0.413171	-0.0555278	0.955718	0.98748
miR-5195-3p	15.685	0.013929	0.272164	0.0511786	0.959183	0.98748
miR-532-3p	23.5342	-0.0091302	0.192765	-0.0473643	0.962223	0.98748
miR-548am-3p	21.4257	0.00961844	0.217421	0.0442388	0.964714	0.98748
miR-548av-3p	48.1091	0.00682258	0.15086	0.0452246	0.963928	0.98748
miR-598-3p	17.5492	0.0108626	0.210536	0.0515949	0.958852	0.98748
Ser CGA tRF3	72.7288	-0.00975056	0.233255	-0.0418021	0.966656	0.987576
Gln CTG misc	730.079	-0.00687411	0.176047	-0.0390471	0.968853	0.988691
miR-126-3p	60446.7	-0.00392207	0.102555	-0.0382435	0.969494	0.988691
miR-33b-5p	13.0068	0.0085679	0.288038	0.0297457	0.97627	0.989573
miR-382-3p	49.998	-0.00577923	0.165599	-0.0348989	0.97216	0.989573
miR-3929-3p	5.46015	-0.0095637	0.324277	-0.0294924	0.976472	0.989573
miR-4787-5p	10.9774	-0.0110636	0.326871	-0.0338472	0.972999	0.989573
miR-548ah-3p	87.1604	-0.00632996	0.207202	-0.0305497	0.975629	0.989573
miR-6790-3p	4.32133	0.0110611	0.355985	0.0310718	0.975212	0.989573
miR-96-5p	6.39632	0.0100448	0.294362	0.0341241	0.972778	0.989573
miR-106b-5p	58.1202	-0.00248349	0.142677	-0.0174064	0.986112	0.99232
miR-152-5p	14.0688	-0.00409881	0.181758	-0.022551	0.982008	0.99232
miR-211-5p	5.73954	-0.00674085	0.284477	-0.0236956	0.981095	0.99232
miR-3188-3p	2.68393	0.0060117	0.348604	0.0172451	0.986241	0.99232
miR-320b	6.65481	0.00364903	0.237648	0.0153547	0.987749	0.99232
miR-320b-2-3p	3.98052	-0.00689177	0.286975	-0.0240153	0.98084	0.99232
miR-411-5p	220.13	-0.00160713	0.106334	-0.0151139	0.987941	0.99232
miR-423-5p	4123.37	-0.00299481	0.175855	-0.01703	0.986413	0.99232
miR-4449-5p	5.12133	0.00822788	0.400936	0.0205217	0.983627	0.99232
miR-582-5p	3.51545	0.00528932	0.282068	0.0187519	0.985039	0.99232
miR-204-3p	6.17146	-0.00341974	0.285097	-0.011995	0.99043	0.992605
miR-335-5p	62.4857	-0.00162411	0.141667	-0.0114643	0.990853	0.992605
miR-5100-3p	748.96	0.00329093	0.240969	0.0136571	0.989104	0.992605
miR-548ac-5p	2.6796	-0.00235681	0.331388	-0.00711192	0.994326	0.995204
miR-151b	3.16111	-0.00169131	0.290753	-0.00581699	0.995359	0.995359
Ile GAT tRF5	1.92448	-0.114263	0.316278	-0.361273	0.717895	NA
miR-10523-5p	2.17864	0.0340362	0.335834	0.101348	0.919274	NA
miR-1250-5p	2.23353	-0.505151	0.406127	-1.24382	0.213564	NA
miR-1273c-5p	2.11345	-0.134523	0.337011	-0.399166	0.689771	NA
miR-16-1-3p	2.08266	-0.146693	0.328876	-0.446043	0.655566	NA
miR-181b-2-3p	2.33721	0.197501	0.297925	0.662922	0.507381	NA
miR-219a-2-5p	2.16882	-0.181269	0.322254	-0.562505	0.573772	NA
miR-3127-5p	2.39664	-0.611883	0.345896	-1.76898	0.0768976	NA
miR-3134-5p	1.98518	-0.398447	0.373748	-1.06608	0.286386	NA
miR-3138-3p	1.65779	-0.157943	0.37179	-0.424818	0.670969	NA
miR-3166-5p	1.66912	0.0836963	0.354894	0.235835	0.813561	NA
miR-3195-3p	14.8944	0.245371	0.561717	0.436823	NA	NA
miR-3622a-5p	2.35946	-0.0148189	0.402949	-0.0367762	0.970663	NA
miR-3664-5p	2.03948	0.375154	0.335784	1.11725	0.263888	NA
miR-378j-5p	1.47165	-0.0498325	0.364862	-0.136579	0.891364	NA
miR-3911-5p	2.02049	-0.321808	0.341863	-0.941335	0.346533	NA
miR-3929-5p	1.96227	-0.502868	0.38621	-1.30206	0.192896	NA
miR-3940-3p	2.35927	0.346455	0.379615	0.91265	0.361427	NA
miR-422a-5p	2.37733	-0.8055	0.397745	-2.02517	0.0428502	NA
miR-4308-3p	1.93698	-0.161519	0.359502	-0.449286	0.653225	NA
miR-4473-3p	2.30986	-0.125373	0.322832	-0.388353	0.697755	NA
miR-4511-5p	2.15458	-0.377062	0.397762	-0.947959	0.343151	NA
miR-4762-3p	1.65751	-0.289326	0.366054	-0.790391	0.429299	NA
miR-4775	2.41137	0.317263	0.355794	0.891705	0.372551	NA
miR-4791	2.28821	0.514456	0.302762	1.69921	0.0892794	NA
miR-502-5p	2.32824	0.325449	0.37107	0.877054	0.380457	NA
miR-541-3p	1.85982	-0.77247	0.438055	-1.76341	0.0778314	NA
miR-548ay-5p	2.17734	-0.194977	0.313396	-0.622142	0.533849	NA
miR-548f-1-3p	2.15033	-0.133282	0.37751	-0.353057	0.724046	NA
miR-552-3p	36.1201	0.0528947	0.467185	0.11322	NA	NA
miR-579-5p	1.80895	-0.607145	0.348895	-1.74019	0.0818255	NA
miR-6078-5p	1.84158	-0.409166	0.3493	-1.17139	0.241443	NA
miR-616-5p	2.28681	0.245336	0.351748	0.697477	0.485504	NA
miR-629-3p	1.71747	0.222982	0.3395	0.656794	0.511314	NA
miR-6512-5p	2.16835	-0.471429	0.368419	-1.2796	0.200685	NA
miR-6514-5p	2.15929	-0.375975	0.35463	-1.06019	0.289059	NA
miR-664b-5p	2.24801	-0.239271	0.316782	-0.755318	0.450058	NA
miR-6718-5p	2.09004	-0.370111	0.379524	-0.975196	0.329463	NA
miR-6770-3-3p	2.10401	0.471736	0.319034	1.47864	0.139236	NA
miR-6771-5p	2.30367	-0.247798	0.364259	-0.68028	0.496327	NA
miR-6800-3p	2.29193	0.696663	0.409629	1.70072	0.0889956	NA
miR-6812-5p	2.23486	-0.667729	0.335418	-1.99074	0.0465097	NA
miR-6818-3p	2.41077	-0.224964	0.319791	-0.70347	0.481763	NA
miR-6837-3p	2.05295	0.102338	0.328541	0.311494	0.755425	NA
miR-6884-5p	2.36459	0.217621	0.347807	0.625694	0.531515	NA
miR-7847-3p	2.26914	0.131861	0.405386	0.325273	0.744974	NA
miR-8069-2-3p	202.233	0.405404	0.379604	1.06797	NA	NA
miR-873-3p	2.40062	0.305554	0.339854	0.899074	0.368613	NA
miR-940-3p	2.26019	-1.00819	0.441335	-2.28441	0.0223476	NA

### Sheet: EAD vs NF (L2)
Liver tissues (EAD vs NF) - L2 samples only
	baseMean	log2FoldChange	lfcSE	stat	pvalue	padj
Ala AGC misc	361.739	-0.352304	0.230838	-1.52619	0.126962	0.481824
Ala AGC tiR3	12.3519	-0.850641	0.545466	-1.55948	0.118883	0.473721
Ala AGC tRF3	122.014	0.0518994	0.204518	0.253764	0.799678	0.921592
Ala AGC tRF3CCA	650.657	0.0365937	0.193671	0.188948	0.850134	0.944803
Ala AGC tRF5	55.2898	-0.200324	0.222252	-0.901336	0.36741	0.734853
Ala CGC misc	65.2819	-0.353185	0.226758	-1.55754	0.119342	0.473721
Ala CGC tiR3	8.93774	-1.1005	0.41914	-2.62561	0.00864927	0.189634
Ala CGC tiR5	15.9415	-0.267688	0.41651	-0.642694	0.520423	0.812118
Ala CGC tRF1	57.4878	-0.692308	0.402375	-1.72056	0.0853316	0.418776
Ala CGC tRF3	104.564	0.0205801	0.190145	0.108234	0.91381	0.968128
Ala CGC tRF3CCA	679.449	0.000122693	0.191352	0.00064119	0.999488	0.999488
Ala CGC tRF5	125.034	-0.18621	0.260587	-0.714579	0.474869	0.787368
Ala TGC misc	53.6736	-0.23572	0.165479	-1.42448	0.154308	0.524816
Ala TGC tiR3	18.7401	-0.892221	0.404869	-2.20372	0.0275437	0.274714
Ala TGC tRF3	203.761	0.0247156	0.18969	0.130295	0.896333	0.962495
Ala TGC tRF3CCA	1241.62	0.000200421	0.189774	0.0010561	0.999157	0.999488
Ala TGC tRF5	166.119	-0.196794	0.25842	-0.761528	0.446342	0.766053
Arg ACG misc	12.8101	-0.37556	0.180854	-2.07659	0.0378395	0.32111
Arg ACG tiR3	6.78175	-0.602035	0.343149	-1.75444	0.0793547	0.411494
Arg ACG tRF1	133.024	-1.04345	0.399443	-2.61226	0.00899456	0.189634
Arg ACG tRF3	36.38	-0.295864	0.229209	-1.2908	0.196772	0.58791
Arg ACG tRF3CCA	101.881	-0.486043	0.196844	-2.46917	0.0135425	0.206862
Arg CCG leader	2.60585	-0.552909	0.33749	-1.6383	0.10136	0.446089
Arg CCG misc	101.736	-0.0831178	0.151903	-0.547177	0.584257	0.844478
Arg CCG tiR3	24.1198	-0.546559	0.291659	-1.87396	0.0609354	0.372888
Arg CCG tiR5	4.54102	-0.189576	0.381865	-0.496447	0.619579	0.855893
Arg CCG tRF1	11.5574	-0.691399	0.359532	-1.92305	0.0544733	0.355127
Arg CCG tRF3CCA	10.8425	-0.0424179	0.289486	-0.146528	0.883504	0.957979
Arg CCT misc	866.315	-0.050444	0.130952	-0.385211	0.700081	0.881903
Arg CCT tiR3	16.184	-0.434878	0.26168	-1.66187	0.0965394	0.442806
Arg CCT tRF1	2757.79	-0.763221	0.381819	-1.99891	0.0456181	0.341996
Arg TCG misc	41.7443	-0.17914	0.204015	-0.87807	0.379906	0.735728
Arg TCG tiR3	20.1391	-0.59349	0.33099	-1.79308	0.0729606	0.396257
Arg TCG tRF1	81.1456	-0.969831	0.28316	-3.42503	0.000614735	0.0577851
Arg TCG tRF3	3.26872	0.113914	0.317971	0.358252	0.720155	0.888738
Arg TCG tRF3CCA	20.6073	-0.245674	0.198989	-1.23461	0.216976	0.617101
Arg TCT misc	58.8342	-0.219005	0.179814	-1.21796	0.223241	0.625688
Arg TCT tiR3	111.011	-0.738336	0.378577	-1.95029	0.0511412	0.355048
Arg TCT tRF3	4.71325	-0.343843	0.275634	-1.24746	0.212229	0.609778
Arg TCT tRF3CCA	9.12727	-0.343529	0.312647	-1.09878	0.271865	0.672508
Arg TCT tRF5	15.9913	0.996891	0.390289	2.55424	0.010642	0.189634
Asn GTT misc	87.9756	0.0758572	0.154886	0.489763	0.624302	0.855893
Asn GTT tiR3	68.6473	0.395093	0.229553	1.72114	0.0852251	0.418776
Asn GTT tRF1	12.9606	-0.444025	0.338715	-1.31091	0.189888	0.575789
Asn GTT tRF3	13.4022	-0.262457	0.291771	-0.899533	0.368369	0.734853
Asn GTT tRF3CCA	38.2789	-0.350062	0.217754	-1.6076	0.107922	0.456335
Asp GTC misc	226.817	0.388245	0.202593	1.91637	0.0553174	0.357661
Asp GTC tiR3	1403.51	0.586089	0.261953	2.23738	0.0252613	0.27026
Asp GTC tiR5	223.567	-0.127748	0.319121	-0.400312	0.688927	0.881903
Asp GTC tRF1	60.7115	-0.703218	0.350885	-2.00412	0.0450569	0.339874
Asp GTC tRF3CCA	5.43571	0.04623	0.429355	0.107673	0.914255	0.968128
Asp GTC tRF5	9.71081	-0.38556	0.30837	-1.25032	0.211184	0.609778
Cys GCA misc	89.7637	-0.209934	0.214242	-0.979893	0.327139	0.708766
Cys GCA tiR5	6.50572	-1.75952	0.48828	-3.60349	0.000313967	0.0383668
Cys GCA tRF1	1540.39	-0.613017	0.237038	-2.58615	0.00970534	0.189634
Cys GCA tRF3	124.434	-0.155879	0.164171	-0.949495	0.342369	0.722581
Cys GCA tRF3CCA	446.807	-0.174312	0.153482	-1.13572	0.256075	0.657403
Cys GCA tRF5	1.56471	-0.41998	0.372675	-1.12694	0.25977	0.659789
Gln CTG misc	447.967	0.000217851	0.180632	0.00120605	0.999038	0.999488
Gln CTG tiR3	8.53728	-0.668474	0.362959	-1.84173	0.0655141	0.379423
Gln CTG tiR5	14.1492	0.552332	0.338752	1.63049	0.102998	0.447498
Gln CTG tRF1	14.8116	-1.23586	0.427009	-2.89423	0.00380084	0.136607
Gln CTG tRF3	418.06	0.119246	0.180363	0.661147	0.508518	0.803665
Gln CTG tRF3CCA	2967.93	-0.0387348	0.200176	-0.193504	0.846564	0.944803
Gln CTG tRF5	6.73148	0.111391	0.352419	0.316075	0.751945	0.907981
Gln TTG misc	132.128	0.00147655	0.157498	0.00937503	0.99252	0.998964
Gln TTG tRF3	180.318	-0.00785503	0.178679	-0.0439618	0.964935	0.981741
Gln TTG tRF3CCA	1096.44	-0.144519	0.188002	-0.768711	0.442065	0.763321
Glu CTC misc	2885.88	-0.0564939	0.148523	-0.380372	0.703669	0.881903
Glu CTC tiR3	620.547	0.295976	0.316974	0.933755	0.35043	0.729515
Glu CTC tiR5	278980	-0.102261	0.260601	-0.392403	0.69476	0.881903
Glu CTC tRF3	7.11658	0.547393	0.451644	1.212	0.225513	0.627436
Glu CTC tRF3CCA	60.1904	-0.00263454	0.386624	-0.00681422	0.994563	0.99947
Glu CTC tRF5	6043.04	0.158409	0.210968	0.750866	0.452733	0.770529
Glu TTC misc	330.343	0.187483	0.124562	1.50515	0.132287	0.487817
Glu TTC tiR3	431.959	0.625575	0.255826	2.44531	0.0144728	0.21388
Glu TTC tiR5	5580.05	0.666303	0.233356	2.85531	0.0042995	0.149378
Glu TTC tRF1	646.646	-1.00466	0.631075	-1.59198	0.11139	0.460831
Glu TTC tRF3	37.6279	-0.0842801	0.194126	-0.434151	0.664179	0.879336
Glu TTC tRF3CCA	140.419	-0.163269	0.290286	-0.562441	0.573816	0.841335
Glu TTC tRF5	1347.15	0.358311	0.214412	1.67113	0.0946952	0.439991
Gly CCC misc	253.829	0.31975	0.13542	2.36117	0.0182175	0.22895
Gly CCC tiR3	203.186	-0.100216	0.32757	-0.305938	0.759652	0.911881
Gly CCC tiR5	27968.5	0.727279	0.343813	2.11533	0.0344016	0.309108
Gly CCC tRF3	37.3578	-0.210543	0.141909	-1.48365	0.137902	0.492737
Gly CCC tRF3CCA	100.141	-0.138607	0.129825	-1.06764	0.285682	0.682756
Gly CCC tRF5	2214.62	0.368856	0.226402	1.62921	0.103269	0.447498
Gly GCC misc	1222.09	0.311599	0.126663	2.46007	0.013891	0.209566
Gly GCC tiR3	10.8145	-0.911359	0.385309	-2.36527	0.018017	0.22895
Gly GCC tiR5	148985	0.448882	0.284215	1.57937	0.11425	0.46538
Gly GCC tRF3	56.8506	-0.380133	0.160566	-2.36746	0.0179107	0.22895
Gly GCC tRF3CCA	196.398	-0.282564	0.146021	-1.93509	0.0529793	0.355127
Gly GCC tRF5	9166.47	0.394326	0.229122	1.72103	0.085245	0.418776
Gly TCC misc	53.3692	0.245126	0.154015	1.59158	0.11148	0.460831
Gly TCC tiR5	89.772	0.419225	0.26281	1.59516	0.110676	0.460831
Gly TCC tRF1	213.897	-0.874981	0.47618	-1.8375	0.0661357	0.381216
Gly TCC tRF3	19.3517	-0.394161	0.171107	-2.3036	0.0212453	0.240364
Gly TCC tRF3CCA	50.7137	-0.427305	0.134207	-3.18393	0.0014529	0.0870767
Gly TCC tRF5	55.7376	-0.215917	0.204025	-1.05828	0.289926	0.682756
His GTG leader	337.452	-0.92553	0.331526	-2.79173	0.00524272	0.160165
His GTG misc	405.468	0.147283	0.14458	1.01869	0.30835	0.69799
His GTG tiR5	2321.55	-0.185671	0.392359	-0.473218	0.636058	0.863625
His GTG tRF1	769.547	-0.799672	0.340177	-2.35075	0.0187356	0.22895
His GTG tRF3	2.96163	-0.0174638	0.27778	-0.0628692	0.949871	0.978145
His GTG tRF5	173.468	0.228378	0.275197	0.829873	0.40661	0.755111
Ile AAT misc	24.2049	0.0381822	0.167851	0.227477	0.820053	0.934302
Ile AAT tRF1	1269.66	-0.812408	0.345287	-2.35285	0.0186303	0.22895
Ile AAT tRF3	10.6368	-0.260963	0.314699	-0.829246	0.406965	0.755111
Ile AAT tRF3CCA	39.1484	-0.0527119	0.325869	-0.161758	0.871497	0.954453
Ile AAT tRF5	5.94947	-0.0964058	0.211134	-0.45661	0.647951	0.868198
Ile GAT tRF5	1.38458	-0.130686	0.342672	-0.381373	0.702926	0.881903
Ile TAT misc	14.4478	-0.318236	0.172536	-1.84446	0.0651163	0.379423
Ile TAT tRF3	3.82551	-0.525733	0.354832	-1.48164	0.138436	0.493204
Ile TAT tRF3CCA	7.62395	0.0456154	0.284065	0.160581	0.872424	0.954453
iMet CAT misc	727.935	-0.581271	0.211921	-2.74287	0.00609052	0.173084
iMet CAT tiR3	53.1492	-1.0391	0.746675	-1.39164	0.164033	0.544696
iMet CAT tRF1	7.43406	-0.608076	0.435843	-1.39517	0.162964	0.542621
iMet CAT tRF3	55.8372	-0.392137	0.231942	-1.69067	0.0909002	0.427231
iMet CAT tRF3CCA	105.287	-0.33599	0.245437	-1.36894	0.171017	0.548908
let-7a-1-3p	14.0872	-0.157436	0.21167	-0.743778	0.457011	0.775649
let-7a-1-5p	94.4742	-0.308109	0.174244	-1.76826	0.0770175	0.407426
let-7a-2-5p	39056.1	-0.0619217	0.0914387	-0.677194	0.498283	0.801941
let-7a-3-3p	154.246	0.303286	0.182358	1.66314	0.0962852	0.442806
let-7a-3-5p	23.4029	0.0789926	0.183399	0.430715	0.666675	0.880676
let-7a-3p	463.429	0.0650396	0.125498	0.518252	0.604282	0.853281
let-7a-5p	51671.3	-0.0383203	0.0976764	-0.392318	0.694823	0.881903
let-7b-3p	189.601	0.0513755	0.134972	0.380637	0.703473	0.881903
let-7b-5p	21544.1	-0.083078	0.0936511	-0.887101	0.375024	0.734853
let-7c-3p	63.8743	-0.197614	0.144548	-1.36711	0.17159	0.548908
let-7c-5p	11797	-0.0182778	0.0821419	-0.222515	0.823913	0.93693
let-7d-3p	704.083	0.0668862	0.145021	0.461216	0.644644	0.865664
let-7d-5p	2599.36	0.138267	0.108243	1.27738	0.201467	0.596107
let-7e-3p	16.8016	-0.164157	0.193048	-0.850342	0.395135	0.746298
let-7e-5p	1190.28	-0.0400127	0.124662	-0.320968	0.748234	0.905419
let-7f-1-3p	59.4506	0.248619	0.115176	2.1586	0.0308814	0.298993
let-7f-1-5p	52345.9	-0.0382637	0.106347	-0.359799	0.718997	0.888738
let-7f-2-3p	31.428	-0.218685	0.265303	-0.824281	0.40978	0.755111
let-7f-2-5p	9526.58	-0.250609	0.137987	-1.81618	0.069343	0.391992
let-7f-5p	83292.9	-0.0365908	0.0993985	-0.368122	0.712782	0.886985
let-7g-3p	1.84721	-0.0969999	0.34248	-0.283228	0.777002	0.913797
let-7g-5p	68798.5	0.0204087	0.0978746	0.208519	0.834824	0.939369
let-7i-3p	7.59184	0.165495	0.200563	0.825151	0.409286	0.755111
let-7i-5p	51386.9	0.0670073	0.0937083	0.715062	0.474571	0.787368
Leu AAG misc	33.2983	-0.0169158	0.225997	-0.0748496	0.940334	0.977711
Leu AAG tiR5	13.0089	1.17597	0.509551	2.30786	0.021007	0.240364
Leu AAG tRF1	39.0158	-0.439212	0.257249	-1.70734	0.0877591	0.418979
Leu AAG tRF3	17.9435	-0.364143	0.180465	-2.0178	0.0436118	0.339066
Leu AAG tRF3CCA	62.073	-0.249019	0.170174	-1.46332	0.14338	0.506649
Leu AAG tRF5	105.75	-0.205845	0.261178	-0.788141	0.430614	0.763321
Leu CAA misc	207.66	0.372881	0.227928	1.63596	0.101849	0.446089
Leu CAA tRF3	275.87	0.0134487	0.29309	0.0458861	0.963401	0.981741
Leu CAA tRF3CCA	1559.48	-0.0792936	0.29495	-0.268837	0.788055	0.916857
Leu CAA tRF5	9.37824	-0.0756544	0.257392	-0.293927	0.768814	0.913797
Leu CAG misc	37.2833	0.05842	0.200308	0.291651	0.770554	0.913797
Leu CAG tiR5	4.52475	-0.246046	0.361231	-0.681132	0.495788	0.801941
Leu CAG tRF3	369.402	0.148722	0.20656	0.719997	0.471527	0.787223
Leu CAG tRF3CCA	1550.23	0.124694	0.238408	0.52303	0.600953	0.850944
Leu CAG tRF5	36.6073	-0.158324	0.212095	-0.746481	0.455377	0.773951
Leu TAA misc	32.1975	-0.0518424	0.159648	-0.32473	0.745385	0.905419
Leu TAA tRF5	12.2849	-0.117237	0.303526	-0.386251	0.699311	0.881903
Leu TAG misc	42.8358	0.0194662	0.17452	0.111541	0.911187	0.966554
Leu TAG tiR5	5.06378	0.394276	0.438792	0.898548	0.368893	0.734853
Leu TAG tRF1	119.642	-0.423933	0.277674	-1.52673	0.126829	0.481824
Leu TAG tRF3	4.16481	-0.234801	0.227502	-1.03208	0.302034	0.692468
Leu TAG tRF3CCA	14.2756	-0.240479	0.174169	-1.38072	0.167366	0.546557
Leu TAG tRF5	25.1902	-0.243838	0.273343	-0.892059	0.372361	0.734853
Lys CTT leader	24.7055	-0.19415	0.190182	-1.02087	0.307318	0.69799
Lys CTT misc	979.993	0.0823193	0.123025	0.669124	0.503416	0.801941
Lys CTT tiR3	60.0663	-0.878378	0.433238	-2.02747	0.0426143	0.338148
Lys CTT tiR5	8480.75	-0.446742	0.275687	-1.62047	0.105131	0.449195
Lys CTT tRF1	38.0353	-0.486475	0.369094	-1.31803	0.187495	0.57552
Lys CTT tRF3	44.8143	-0.411319	0.378133	-1.08776	0.2767	0.674905
Lys CTT tRF3CCA	113.956	-0.157939	0.326452	-0.483805	0.628524	0.859124
Lys CTT tRF5	116.42	-0.696999	0.24474	-2.84792	0.00440066	0.149378
Lys TTT misc	126.582	-0.0321726	0.126483	-0.254363	0.799215	0.921592
Lys TTT tiR3	123.938	-0.986592	0.477427	-2.06647	0.0387837	0.326853
Lys TTT tiR5	711.43	0.325374	0.334068	0.973975	0.330069	0.711365
Lys TTT tRF3	52.6763	-0.478289	0.333843	-1.43267	0.151951	0.521584
Lys TTT tRF3CCA	96.4539	-0.224884	0.254751	-0.882764	0.377364	0.734853
Lys TTT tRF5	20.957	-0.263843	0.220783	-1.19503	0.232074	0.6353
Met CAT misc	418.852	0.247072	0.150243	1.64448	0.100077	0.446089
Met CAT tiR3	16.2892	0.103795	0.259235	0.400389	0.68887	0.881903
miR-1-2-3p	158.414	-0.247024	0.289767	-0.852489	0.393943	0.746249
miR-1-3p	285.831	-0.256721	0.280629	-0.914808	0.360293	0.734853
miR-100-5p	43326.1	-0.224866	0.116649	-1.92772	0.0538899	0.355127
miR-101-1-3p	33.101	0.220103	0.246013	0.894678	0.370959	0.734853
miR-101-2-3p	10056.8	0.272445	0.190813	1.42781	0.153347	0.524816
miR-101-2-5p	25.5354	-0.225359	0.249116	-0.904631	0.365661	0.734853
miR-101-3p	3024.5	0.181973	0.230423	0.789735	0.429682	0.763321
miR-10392-5p	3.18248	0.231976	0.308707	0.751443	0.452386	0.770529
miR-10395-3p	58.5627	-0.0134137	0.143494	-0.0934787	0.925523	0.97164
miR-10397-5p	15.6	-0.152962	0.19459	-0.786074	0.431824	0.763321
miR-10399-3p	82.6491	0.251394	0.146387	1.71732	0.0859204	0.418979
miR-10399-5p	14.1747	0.159752	0.21554	0.74117	0.45859	0.776306
miR-103a-1-3p	1435.29	0.0817801	0.098501	0.830247	0.406399	0.755111
miR-103a-2-3p	15.5076	0.187888	0.163958	1.14596	0.251813	0.653325
miR-103a-3p	3108.23	0.131721	0.112027	1.1758	0.239673	0.639478
miR-10400-3p	8.84274	-0.10546	0.185499	-0.568519	0.569683	0.840763
miR-10400-5p	24.9855	0.0706726	0.3346	0.211215	0.832719	0.939336
miR-10401-3p	7.02046	0.0968661	0.345496	0.280368	0.779195	0.913797
miR-10523-5p	3.17098	-0.199583	0.263943	-0.756157	0.449555	0.76833
miR-10527-5p	7.63607	0.00957025	0.176623	0.0541846	0.956788	0.978145
miR-106a-5p	21.628	-0.0384843	0.195043	-0.197312	0.843583	0.944803
miR-106b-3p	947.697	0.035075	0.0904138	0.387938	0.698062	0.881903
miR-106b-5p	81.3539	0.153516	0.130473	1.17662	0.239348	0.639478
miR-107	53.3248	-0.0268165	0.212808	-0.126013	0.899722	0.964181
miR-107-3p	314.301	0.271053	0.12886	2.10346	0.0354256	0.314175
miR-10a-3p	80.803	-0.0519045	0.178966	-0.290024	0.771798	0.913797
miR-10a-5p	48429.5	-0.277362	0.133385	-2.07941	0.0375796	0.32111
miR-10b-5p	1939.86	-0.459286	0.280386	-1.63805	0.101411	0.446089
miR-11400-5p	2.85389	0.399125	0.333087	1.19826	0.230815	0.6353
miR-11401-5p	3.93828	-0.472368	0.343655	-1.37454	0.169274	0.548385
miR-1180-3p	108.657	0.135229	0.150821	0.896616	0.369924	0.734853
miR-1181-3p	5.73738	-0.333805	0.405635	-0.82292	0.410553	0.755111
miR-1181-5p	3.57219	-0.0810402	0.344503	-0.235238	0.814024	0.932275
miR-1185-1-3p	6.95396	0.239763	0.237896	1.00785	0.313528	0.698236
miR-1199-5p	3.07993	0.258543	0.335716	0.770122	0.441227	0.763321
miR-12114-5p	6.59394	-0.631367	0.252397	-2.50148	0.0123674	0.198277
miR-12121-3p	5.69325	0.685885	0.218566	3.13811	0.0017004	0.0870767
miR-12125-5p	15.3371	-0.670122	0.385279	-1.73932	0.0819792	0.418148
miR-12135-3p	1035.66	0.0955614	0.213411	0.447782	0.654311	0.871938
miR-12136	3.48141	0.591612	0.368594	1.60505	0.108483	0.457125
miR-12136-3p	24.2157	0.382545	0.256695	1.49027	0.136153	0.490452
miR-12136-5p	52.9348	0.542482	0.244044	2.22289	0.0262233	0.27026
miR-122-3p	1975.99	0.114657	0.104742	1.09467	0.273663	0.674227
miR-122-5p	1.5918e+06	-0.108797	0.147727	-0.736477	0.46144	0.778604
miR-1224-5p	2.48213	0.208676	0.327986	0.636236	0.524623	0.813207
miR-1226-3p	3.48754	0.20263	0.28929	0.700439	0.483653	0.796529
miR-1228-5p	3.68995	-0.038894	0.292191	-0.133112	0.894105	0.962063
miR-122b-5p	40.1457	-0.222802	0.226372	-0.98423	0.325002	0.706678
miR-1234-5p	10.5266	0.316569	0.355289	0.891018	0.372919	0.734853
miR-1237-5p	2.35867	-0.141072	0.375467	-0.375723	0.707123	0.883542
miR-1245a-5p	2.2524	-0.419803	0.351026	-1.19593	0.231724	0.6353
miR-1246	7.72137	-0.110638	0.192981	-0.573308	0.566436	0.839156
miR-1246-5p	127.51	0.130638	0.266349	0.490478	0.623796	0.855893
miR-1247-3p	8.29947	-0.918684	0.426983	-2.15157	0.031431	0.298993
miR-1247-5p	17.0571	-1.51388	0.377204	-4.01341	5.98478e-05	0.0146268
miR-1248-5p	23.2623	0.31315	0.327421	0.956413	0.338864	0.718909
miR-1249-3p	5.69515	0.312379	0.31152	1.00276	0.315978	0.698236
miR-1250-5p	3.11933	-0.156582	0.310058	-0.505008	0.613553	0.853943
miR-1255a	13.377	-0.170372	0.276455	-0.616273	0.537715	0.819311
miR-1255a-3p	3.43727	0.163266	0.304922	0.535436	0.592348	0.848294
miR-1255a-5p	6.67109	-0.236166	0.264487	-0.89292	0.3719	0.734853
miR-1258-3p	5.68928	-0.03224	0.206348	-0.156241	0.875843	0.955607
miR-125a-3p	21.8579	0.0976398	0.143312	0.681307	0.495677	0.801941
miR-125a-5p	8998.36	-0.0860544	0.153708	-0.559856	0.575578	0.841335
miR-125b-1-3p	66.4525	-0.142286	0.144118	-0.987294	0.323499	0.704662
miR-125b-1-5p	146.095	-0.319065	0.137887	-2.31396	0.0206697	0.240364
miR-125b-2-3p	851.05	0.0773528	0.0781638	0.989625	0.322358	0.703431
miR-125b-2-5p	5577	-0.0949624	0.0935793	-1.01478	0.310211	0.698236
miR-125b-5p	2076.55	-0.210587	0.118229	-1.78119	0.0748818	0.403108
miR-126-3p	74371.3	0.00814936	0.0906608	0.0898885	0.928376	0.972963
miR-126-5p	755.459	0.207107	0.167926	1.23333	0.217454	0.617101
miR-1260a-5p	1309.64	-0.228261	0.171343	-1.33219	0.182799	0.567806
miR-1260b-5p	52.7226	-0.116907	0.16262	-0.718896	0.472205	0.787223
miR-1261-5p	248.157	-0.212457	0.177461	-1.1972	0.231227	0.6353
miR-1262-5p	3.34645	-0.210987	0.285043	-0.740194	0.459182	0.776306
miR-1263-3p	2.69544	0.649077	0.331459	1.95824	0.0502019	0.352568
miR-1266-5p	2.68007	-0.260495	0.286661	-0.908723	0.363497	0.734853
miR-1268a	55.0886	-0.568149	0.267176	-2.1265	0.0334616	0.30289
miR-1268a-3p	4.37248	0.100824	0.266541	0.378268	0.705232	0.882081
miR-1268a-5p	11.5989	-0.347897	0.286531	-1.21417	0.224682	0.626853
miR-1268b-5p	29.3433	-0.430562	0.230501	-1.86793	0.0617712	0.375481
miR-1269a-3p	13.3614	-0.136875	0.586686	-0.233302	0.815527	0.933122
miR-127-3p	2855.42	-0.156027	0.118956	-1.31164	0.189642	0.575789
miR-127-5p	24.2808	0.0461763	0.156393	0.295258	0.767797	0.913797
miR-1271-5p	23.5414	-0.0889612	0.141694	-0.62784	0.530109	0.818015
miR-1272-5p	3.30143	0.095475	0.367139	0.260051	0.794824	0.918898
miR-1273c-3p	12.592	-0.144562	0.170849	-0.846144	0.397473	0.749555
miR-1273c-5p	2.49647	0.248249	0.286652	0.866031	0.386473	0.738678
miR-1273h-3p	7.35338	0.19523	0.24376	0.800909	0.423184	0.761607
miR-1273h-5p	7.51463	0.391582	0.19431	2.01524	0.0438795	0.339066
miR-1275	8.01611	-0.342357	0.252124	-1.35789	0.174498	0.553125
miR-1275-5p	76.7141	-0.323876	0.189191	-1.7119	0.0869152	0.418979
miR-1276	2.23312	0.0705538	0.310736	0.227054	0.820382	0.934302
miR-1276-5p	2.95606	0.313974	0.283575	1.1072	0.268207	0.667513
miR-1278	5.74455	0.560827	0.246798	2.27241	0.0230615	0.25265
miR-1278-3p	9.34686	0.144891	0.179332	0.807949	0.41912	0.760037
miR-128-1-3p	1695.22	0.0547377	0.115268	0.474874	0.634877	0.863625
miR-128-1-5p	9.66405	-0.141874	0.207763	-0.682866	0.494692	0.801941
miR-128-2-3p	231.697	0.417866	0.258672	1.61543	0.106218	0.45226
miR-128-3p	4608.76	0.0214657	0.131614	0.163096	0.870443	0.954453
miR-1285-1-3p	16.3932	-0.0610242	0.157412	-0.387671	0.698259	0.881903
miR-1285-1-5p	33.3869	0.063349	0.157353	0.402592	0.687248	0.881903
miR-1285-2-5p	4.70271	0.445202	0.256843	1.73337	0.0830308	0.418148
miR-1285-3p	3.83995	-0.111596	0.288468	-0.386859	0.698861	0.881903
miR-1287-5p	9.10071	0.0197339	0.246692	0.0799938	0.936242	0.975563
miR-1288-3p	2.79681	-0.0376561	0.28237	-0.133357	0.893911	0.962063
miR-129-1-5p	3.65716	0.198213	0.316852	0.625568	0.531598	0.818015
miR-129-5p	5.30638	0.337803	0.224399	1.50536	0.13223	0.487817
miR-1290-3p	11.2073	-0.101991	0.213607	-0.477471	0.633027	0.863347
miR-1291-3p	23.5726	-0.963581	0.373614	-2.57908	0.00990643	0.189634
miR-1291-5p	38.9624	0.0237348	0.135263	0.175472	0.860709	0.951843
miR-1292-5p	9.05436	-0.157266	0.245147	-0.641518	0.521186	0.812118
miR-1295a-3p	6.21835	-0.23878	0.411924	-0.57967	0.562137	0.838579
miR-1295b-3p	22.5508	0.0210076	0.200102	0.104985	0.916388	0.969228
miR-1295b-5p	5.99192	-0.171457	0.283914	-0.603904	0.545908	0.825723
miR-1296-5p	10.1955	0.00792351	0.221734	0.0357344	0.971494	0.984383
miR-1299	90.5336	-0.0405272	0.489257	-0.0828342	0.933983	0.975494
miR-1299-3p	119.799	-0.488508	0.482794	-1.01184	0.311617	0.698236
miR-1301-3p	117.532	0.325065	0.147366	2.20584	0.0273952	0.274714
miR-1303	35.3596	-0.451395	0.246265	-1.83296	0.066808	0.383283
miR-1303-3p	170.404	-0.324683	0.161031	-2.01628	0.0437709	0.339066
miR-1303-5p	3.60255	0.202618	0.254655	0.795658	0.426231	0.763321
miR-1304-3p	19.9785	-0.224271	0.162011	-1.3843	0.166268	0.54608
miR-1304-5p	9.45552	0.0796548	0.180898	0.440331	0.659698	0.875299
miR-1305-3p	6.36072	-0.308968	0.374789	-0.824378	0.409725	0.755111
miR-1306-3p	7.02034	-0.0857456	0.185145	-0.463128	0.643273	0.864774
miR-1306-5p	5.93777	0.289875	0.235136	1.2328	0.217652	0.617101
miR-1307-3p	1920.32	0.0905726	0.115471	0.784378	0.432818	0.763321
miR-1307-5p	38.2108	-0.0121431	0.143076	-0.0848719	0.932363	0.975097
miR-130a-3p	55.1158	-0.017604	0.142784	-0.123291	0.901877	0.964306
miR-130b-3p	24.5624	0.213202	0.18296	1.1653	0.243899	0.646435
miR-130b-5p	718.399	-0.0119072	0.214143	-0.0556039	0.955657	0.978145
miR-132-3p	98.0679	0.0685853	0.169049	0.405712	0.684954	0.881903
miR-132-5p	49.4004	-0.102366	0.151478	-0.675778	0.499182	0.801941
miR-133a-1-3p	7.00671	-0.227243	0.389366	-0.583624	0.559474	0.837839
miR-134-5p	222.682	-0.153831	0.116668	-1.31854	0.187322	0.57552
miR-1343-3p	6.76795	0.2138	0.188135	1.13642	0.255781	0.657403
miR-135b-5p	10.4756	-0.144335	0.307871	-0.468815	0.639202	0.863648
miR-136-3p	68.8432	0.296342	0.151732	1.95305	0.0508132	0.354821
miR-136-5p	39.7916	-0.0787541	0.116078	-0.678457	0.497482	0.801941
miR-138-2-3p	18.0014	-0.118622	0.179268	-0.661702	0.508162	0.803665
miR-139-3p	131.087	-0.0661168	0.159466	-0.414613	0.678425	0.881903
miR-139-5p	2551.87	-0.0116566	0.0766837	-0.152009	0.87918	0.956855
miR-140-3p	2153.44	0.0716341	0.0999402	0.716769	0.473516	0.787368
miR-140-5p	422.936	0.139723	0.11752	1.18893	0.234468	0.6353
miR-141-3p	11.1317	0.296524	0.21678	1.36786	0.171356	0.548908
miR-142-3p	171.453	0.377407	0.220741	1.70973	0.0873159	0.418979
miR-142-5p	1104.09	0.0818833	0.184538	0.443719	0.657245	0.873943
miR-143-3p	101894	-0.107989	0.163534	-0.660347	0.509031	0.803665
miR-143-5p	129.917	0.0742537	0.194059	0.382635	0.70199	0.881903
miR-144-3p	45.3842	0.606314	0.281367	2.15489	0.0311708	0.298993
miR-144-5p	48.5759	0.0871689	0.227762	0.38272	0.701928	0.881903
miR-145-3p	1034.72	-0.133564	0.174276	-0.766391	0.443443	0.763321
miR-145-5p	1342.99	-0.0481203	0.179628	-0.267889	0.788785	0.916857
miR-1468-5p	194.369	-0.347172	0.143549	-2.41849	0.0155849	0.217735
miR-1469-5p	18.2597	-0.0556539	0.351249	-0.158446	0.874106	0.954564
miR-146a-3p	3.24874	0.463652	0.337597	1.37339	0.169631	0.548385
miR-146a-5p	3197.76	-0.0496591	0.155153	-0.320066	0.748919	0.905419
miR-146b-3p	525.624	-0.0546526	0.290437	-0.188174	0.850741	0.944803
miR-146b-5p	67252.3	-0.306733	0.267424	-1.14699	0.251386	0.653325
miR-147b-3p	13.4352	-0.0971339	0.285027	-0.340788	0.733263	0.895828
miR-148a-3p	971760	0.144456	0.17568	0.822269	0.410924	0.755111
miR-148a-5p	1253.13	0.0630454	0.143078	0.440636	0.659477	0.875299
miR-148b-3p	6743.86	0.253499	0.122002	2.07782	0.0377259	0.32111
miR-148b-5p	64.5807	0.175591	0.112753	1.5573	0.119399	0.473721
miR-149-3p	2.49468	-0.422104	0.30137	-1.40062	0.161328	0.541261
miR-149-5p	48.555	0.0807654	0.15943	0.506589	0.612443	0.853393
miR-150-3p	8.35448	0.0755486	0.240824	0.313709	0.753742	0.909252
miR-150-5p	329.364	-0.00506248	0.223004	-0.0227013	0.981889	0.992127
miR-151a-3p	29339.3	-0.0947854	0.0952666	-0.994948	0.319761	0.701604
miR-151a-5p	148.042	-0.322383	0.163677	-1.96963	0.0488809	0.349785
miR-151b	4.62997	-0.117845	0.302847	-0.389124	0.697185	0.881903
miR-151b-3p	42.5979	-0.368007	0.165824	-2.21926	0.0264692	0.27026
miR-152-3p	3878.46	0.155705	0.0810217	1.92177	0.0546349	0.355127
miR-152-5p	11.0904	0.186549	0.175218	1.06466	0.287028	0.682756
miR-1538-3p	3.44914	0.197921	0.250735	0.789363	0.4299	0.763321
miR-154-5p	3.61021	0.309333	0.295903	1.04539	0.295844	0.687011
miR-155-5p	682.029	-0.0369655	0.228912	-0.161484	0.871713	0.954453
miR-15a-5p	11.8977	0.0497473	0.228727	0.217497	0.827821	0.938402
miR-15b-3p	17.8654	0.0259358	0.155373	0.166925	0.867429	0.954453
miR-15b-5p	73.0849	0.10185	0.159378	0.639046	0.522793	0.812118
miR-16-1-3p	2.1721	-0.363944	0.315801	-1.15245	0.249136	0.653325
miR-16-1-5p	434.308	0.0757156	0.14309	0.529149	0.596702	0.849724
miR-16-2-3p	322.961	0.0109765	0.13916	0.0788768	0.937131	0.975563
miR-16-5p	93.0846	0.0420506	0.183758	0.228837	0.818995	0.934302
miR-17-3p	10.9181	-0.122134	0.200438	-0.609339	0.5423	0.823354
miR-17-5p	487.13	0.0520941	0.128347	0.405887	0.684826	0.881903
miR-181a-1-3p	26.0354	0.0390109	0.147118	0.265167	0.790881	0.916932
miR-181a-2-3p	268.961	0.196236	0.128891	1.5225	0.127884	0.483822
miR-181a-2-5p	1683.64	-0.118001	0.133848	-0.881601	0.377993	0.734853
miR-181a-3p	24.5445	-0.0777766	0.212842	-0.36542	0.714798	0.888294
miR-181a-5p	421.185	0.0533422	0.184226	0.289548	0.772162	0.913797
miR-181b-1-3p	3.59545	-0.292747	0.294538	-0.993922	0.320261	0.701604
miR-181b-1-5p	317.168	-0.0370905	0.135197	-0.274343	0.783821	0.916583
miR-181b-2-3p	3.14269	0.0981465	0.28863	0.340043	0.733824	0.895828
miR-181b-2-5p	9.38422	0.0790246	0.208271	0.379431	0.704368	0.881903
miR-181b-5p	93.0239	0.143985	0.175394	0.820925	0.411689	0.755381
miR-181c-3p	6.36095	0.204535	0.23213	0.881124	0.378251	0.734853
miR-181c-5p	3.54589	0.154267	0.312108	0.494274	0.621113	0.855893
miR-181d-5p	51.0702	0.138042	0.170987	0.807325	0.419479	0.760037
miR-182-5p	440.081	0.387534	0.156514	2.47604	0.0132849	0.205496
miR-1827-3p	6.3236	0.150046	0.22133	0.677927	0.497818	0.801941
miR-183-5p	261.991	0.491548	0.14296	3.43836	0.000585259	0.0577851
miR-1843	6.71752	0.464161	0.249773	1.85833	0.0631223	0.375481
miR-1843-3p	104.597	0.231251	0.196622	1.17612	0.239546	0.639478
miR-1843-5p	122.841	0.475573	0.152211	3.12444	0.00178144	0.0870767
miR-185-3p	46.1902	0.244846	0.152759	1.60283	0.108973	0.457612
miR-185-5p	455.168	0.283352	0.141169	2.00718	0.0447301	0.339504
miR-186-5p	1855.16	0.197746	0.131464	1.50419	0.132533	0.487817
miR-187-3p	11.2773	-0.2234	0.211608	-1.05573	0.291093	0.682756
miR-188-5p	2.8363	0.0291341	0.294669	0.0988706	0.921241	0.969228
miR-18a-3p	16.7164	-0.114032	0.191219	-0.59634	0.550948	0.828117
miR-18a-5p	9.96697	0.176494	0.227907	0.774411	0.438687	0.763321
miR-1908-5p	6.34847	0.256028	0.331083	0.773303	0.439343	0.763321
miR-190b-5p	5.83788	-0.129396	0.22979	-0.563104	0.573364	0.841335
miR-191-3p	8.99634	-0.173925	0.178891	-0.972244	0.330929	0.711964
miR-191-5p	6221.06	0.115248	0.0885012	1.30222	0.192843	0.581477
miR-1910-5p	3.42943	-0.937278	0.40447	-2.3173	0.0204875	0.240364
miR-1911-3p	41.6955	-0.167882	0.150599	-1.11476	0.264954	0.662798
miR-192-3p	68.923	-0.453722	0.257068	-1.76499	0.0775658	0.408558
miR-192-5p	287575	-0.0417655	0.115804	-0.360656	0.718357	0.888738
miR-193a-3p	6.6483	-0.565398	0.24581	-2.30015	0.02144	0.240364
miR-193a-5p	660.175	-0.133395	0.106411	-1.25359	0.209991	0.609778
miR-193b-3p	99.8919	0.119361	0.197892	0.60316	0.546402	0.825723
miR-193b-5p	92.5322	-0.0379171	0.132844	-0.285425	0.775319	0.913797
miR-194-1-5p	8127.97	0.0629073	0.124051	0.50711	0.612077	0.853393
miR-194-2-3p	271.342	0.14353	0.106816	1.34371	0.179041	0.559562
miR-194-2-5p	1648.06	0.248242	0.161515	1.53696	0.124304	0.479177
miR-194-3p	350.953	0.0312058	0.112325	0.277817	0.781153	0.914338
miR-194-5p	2716.39	0.235145	0.143674	1.63665	0.101703	0.446089
miR-195-3p	507.264	-0.187818	0.130395	-1.44038	0.149761	0.518454
miR-195-5p	271.521	-0.0638448	0.17124	-0.372839	0.709268	0.884414
miR-196b-5p	5.13238	-0.0896873	0.263652	-0.340173	0.733726	0.895828
miR-197-3p	248.335	-0.00969143	0.165401	-0.0585936	0.953276	0.978145
miR-1976-3p	5.05568	0.468253	0.26457	1.76986	0.0767497	0.407426
miR-199a-2-3p	8368.14	0.141306	0.185349	0.762379	0.445834	0.766053
miR-199a-2-5p	1186.24	0.156007	0.141536	1.10224	0.270355	0.67013
miR-199a-5p	3490.72	0.161264	0.14776	1.09139	0.2751	0.674623
miR-199b-3p	1478.47	0.171225	0.193089	0.886766	0.375205	0.734853
miR-199b-5p	108.767	0.13708	0.278689	0.491875	0.622807	0.855893
miR-19a-3p	100.976	0.143021	0.236929	0.603646	0.546079	0.825723
miR-19b-1-3p	32.3428	-0.0951868	0.327979	-0.290222	0.771647	0.913797
miR-19b-2-3p	230.949	0.15132	0.212432	0.712322	0.476265	0.78844
miR-19b-3p	20.3381	0.131253	0.215449	0.609203	0.54239	0.823354
miR-200a-3p	958.756	0.243332	0.237683	1.02377	0.305946	0.697511
miR-200a-5p	147.921	0.211395	0.194173	1.0887	0.276287	0.674905
miR-200b-3p	3716.87	0.181761	0.174419	1.0421	0.297367	0.687011
miR-200b-5p	40.6276	0.112607	0.208996	0.538798	0.590026	0.848249
miR-200c-3p	157.188	-0.25736	0.312229	-0.824266	0.409789	0.755111
miR-203a-3p	654.71	0.180248	0.148849	1.21094	0.225918	0.627436
miR-204-3p	6.60928	-0.293266	0.250072	-1.17272	0.240907	0.641031
miR-204-5p	320.763	-0.137862	0.129628	-1.06352	0.287545	0.682756
miR-20a-5p	1152.85	-0.117324	0.144373	-0.812647	0.41642	0.758369
miR-20b-5p	17.9161	0.285313	0.18463	1.54532	0.122269	0.478385
miR-21-3p	177.302	0.261072	0.172673	1.51195	0.130547	0.487817
miR-21-5p	213329	0.245115	0.13417	1.8269	0.0677149	0.384872
miR-210-3p	270.96	0.374379	0.179332	2.08764	0.0368308	0.32111
miR-210-5p	4.85621	0.464662	0.274086	1.69532	0.0900154	0.42496
miR-211-5p	6.45404	-0.608028	0.272101	-2.23457	0.0254455	0.27026
miR-2110	18.6775	0.0318118	0.164635	0.193226	0.846782	0.944803
miR-2110-3p	53.8186	-0.0127091	0.183879	-0.0691168	0.944897	0.978145
miR-2110-5p	50.8812	0.0333407	0.13274	0.251174	0.80168	0.921592
miR-2113-3p	2.35596	-0.142489	0.340282	-0.418738	0.675407	0.881903
miR-2115-3p	4.8206	-0.292871	0.255098	-1.14808	0.250938	0.653325
miR-2116-3p	5.28248	0.151772	0.20947	0.724551	0.468728	0.786209
miR-2117-3p	9.89681	0.321312	0.244015	1.31677	0.187915	0.57552
miR-212-3p	3.21422	0.098541	0.325129	0.303083	0.761827	0.912722
miR-212-5p	49.1053	-0.127109	0.163661	-0.776663	0.437358	0.763321
miR-214-3p	274.416	-0.10947	0.134569	-0.813485	0.41594	0.758369
miR-214-5p	118.059	-0.0735299	0.142872	-0.514657	0.606793	0.853281
miR-215-3p	1.99931	-0.637246	0.335074	-1.9018	0.0571968	0.365794
miR-215-5p	3454.95	0.047663	0.117423	0.40591	0.684808	0.881903
miR-216a-3p	19.3092	-0.22611	0.314136	-0.719783	0.471658	0.787223
miR-216b-5p	38.0538	-0.424044	0.400554	-1.05864	0.289762	0.682756
miR-217-5p	18.6276	-0.558597	0.448401	-1.24575	0.212855	0.609778
miR-218-1-5p	2.88127	0.148316	0.271148	0.546995	0.584382	0.844478
miR-218-2-5p	126.853	-0.0520996	0.207143	-0.251516	0.801415	0.921592
miR-218-5p	100.977	0.0339996	0.234622	0.144913	0.88478	0.958512
miR-219a-1-3p	32.3716	-0.127732	0.161197	-0.792397	0.428129	0.763321
miR-219a-2-5p	1.86366	-0.303506	0.323258	-0.938898	0.347783	0.727509
miR-219b-5p	4.11129	0.269454	0.298208	0.903577	0.36622	0.734853
miR-22-3p	8168.87	0.250364	0.122891	2.03729	0.0416213	0.338148
miR-22-5p	178.965	0.286651	0.142222	2.01552	0.0438503	0.339066
miR-221-3p	456.332	0.0636284	0.117864	0.539847	0.589302	0.848249
miR-221-5p	97.5008	0.0095172	0.14662	0.0649107	0.948245	0.978145
miR-222-3p	1062.68	-0.0805205	0.143722	-0.560253	0.575307	0.841335
miR-223-3p	285.768	0.17658	0.273243	0.646236	0.518126	0.810692
miR-223-5p	296.672	0.167231	0.216597	0.772083	0.440065	0.763321
miR-224-3p	3.99656	0.870483	0.284872	3.0557	0.00224539	0.101625
miR-224-5p	1776.43	1.17852	0.290664	4.05457	5.02258e-05	0.0146268
miR-2276-3p	1.8521	0.0112287	0.313493	0.0358182	0.971427	0.984383
miR-2277-5p	6.83584	0.241861	0.205298	1.17809	0.238759	0.639478
miR-2355-3p	4.81306	0.0586972	0.218547	0.26858	0.788253	0.916857
miR-2392-3p	116.203	0.223017	0.221139	1.00849	0.313219	0.698236
miR-23a-3p	1378.78	0.184602	0.182601	1.01096	0.312036	0.698236
miR-23a-5p	5.2987	-0.0119419	0.331297	-0.0360459	0.971246	0.984383
miR-23b-3p	6622.16	0.099206	0.135702	0.73106	0.464743	0.782253
miR-23b-5p	117.993	-0.161852	0.134015	-1.20771	0.227159	0.629451
miR-23c-3p	1455.37	0.136579	0.144436	0.945598	0.344354	0.725518
miR-24-1-3p	4763.44	0.161711	0.079658	2.03007	0.0423497	0.338148
miR-24-1-5p	130.229	0.348228	0.156985	2.21823	0.0265394	0.27026
miR-24-2-3p	4.50675	-0.26571	0.223283	-1.19001	0.234042	0.6353
miR-24-2-5p	117.572	-0.0415524	0.129475	-0.320931	0.748262	0.905419
miR-24-3p	2451.3	0.0934181	0.0779687	1.19815	0.230859	0.6353
miR-25-3p	11150.4	-0.113778	0.0733939	-1.55024	0.121083	0.477303
miR-25-5p	22.6453	-0.174741	0.139538	-1.25228	0.210467	0.609778
miR-2681-5p	4.54071	-0.263015	0.32833	-0.801068	0.423092	0.761607
miR-26a-1-3p	4.36976	-0.349209	0.305393	-1.14347	0.252842	0.654603
miR-26a-1-5p	7.7516	-0.48859	0.227961	-2.1433	0.0320887	0.298993
miR-26a-2-3p	22.0714	0.00970887	0.159155	0.0610025	0.951357	0.978145
miR-26a-2-5p	34778.2	-0.103145	0.105421	-0.978414	0.32787	0.708766
miR-26a-5p	105317	-0.155883	0.112995	-1.37955	0.167724	0.546557
miR-26b-3p	31.5948	-0.102425	0.140506	-0.728974	0.466017	0.78332
miR-26b-5p	14629	0.00281808	0.127631	0.0220799	0.982384	0.992127
miR-27a-3p	5550.61	0.117477	0.107725	1.09053	0.27548	0.674623
miR-27a-5p	676.559	-0.0719978	0.202537	-0.35548	0.72223	0.889352
miR-27b-3p	68794.4	0.257924	0.0775424	3.32623	0.000880281	0.0714396
miR-27b-5p	318.401	-0.0344399	0.1165	-0.295623	0.767518	0.913797
miR-28-3p	5771.93	-0.0478601	0.0866438	-0.552378	0.58069	0.844478
miR-28-5p	1016.28	-0.112468	0.099413	-1.13132	0.257921	0.659372
miR-296-3p	14.825	1.31319	0.27541	4.76811	1.85967e-06	0.00227251
miR-299-3p	4.20457	-0.0117666	0.261256	-0.0450387	0.964076	0.981741
miR-299-5p	7.23353	-0.347403	0.206177	-1.68497	0.0919939	0.430715
miR-29a-3p	3123.57	0.0518256	0.089475	0.579218	0.562442	0.838579
miR-29b-1-3p	134.795	0.133066	0.144527	0.920701	0.357207	0.734853
miR-29b-1-5p	6.04408	-0.293785	0.281456	-1.0438	0.296576	0.687011
miR-29b-2-5p	7.86821	0.214565	0.190117	1.12859	0.259069	0.659546
miR-29b-3p	30.3823	-0.106937	0.220943	-0.484001	0.628385	0.859124
miR-29c-3p	793.571	-0.139281	0.095677	-1.45574	0.145464	0.509333
miR-29c-5p	77.8824	0.0171162	0.113833	0.150362	0.880479	0.957246
miR-301a-5p	4.51262	-0.159791	0.255206	-0.626125	0.531233	0.818015
miR-301b-5p	2.40878	0.586638	0.28429	2.06352	0.0390634	0.326955
miR-3064-5p	6.3711	0.000219635	0.187931	0.0011687	0.999068	0.999488
miR-3065-5p	8.90363	-0.19549	0.254389	-0.768469	0.442208	0.763321
miR-3074-5p	5.05946	-0.650584	0.231282	-2.81294	0.00490904	0.157864
miR-30a-3p	4832.6	0.00808276	0.125147	0.0645863	0.948503	0.978145
miR-30a-5p	17204.1	0.135934	0.105285	1.29111	0.196667	0.58791
miR-30b-3p	93.9538	-0.115394	0.125503	-0.919453	0.357859	0.734853
miR-30b-5p	604.239	-0.0812455	0.179938	-0.45152	0.651615	0.871938
miR-30c-1-3p	68.33	-0.119048	0.118166	-1.00746	0.313714	0.698236
miR-30c-1-5p	4229.5	0.131344	0.101326	1.29626	0.194886	0.585138
miR-30c-2-3p	313.997	-0.0114382	0.101585	-0.112597	0.91035	0.966505
miR-30c-2-5p	8.06058	-0.371648	0.206868	-1.79655	0.0724078	0.396257
miR-30c-5p	4469.38	0.0781925	0.116219	0.672804	0.501072	0.801941
miR-30d-3p	159.431	-0.139697	0.189894	-0.73566	0.461938	0.778604
miR-30d-5p	66147.2	-0.0622216	0.0705174	-0.882359	0.377583	0.734853
miR-30e-3p	8545.5	-0.027969	0.0994295	-0.281295	0.778484	0.913797
miR-30e-5p	3320.07	0.156917	0.156283	1.00406	0.315349	0.698236
miR-3124-5p	3.9556	-0.058809	0.309814	-0.18982	0.84945	0.944803
miR-3127-5p	2.11437	0.45835	0.29982	1.52875	0.126327	0.481824
miR-3130-1-3p	1.74766	-0.452856	0.334847	-1.35243	0.176238	0.55506
miR-3133-5p	4.94082	0.231072	0.230194	1.00381	0.315468	0.698236
miR-3135a-3p	2.99874	0.152515	0.273143	0.558371	0.576591	0.841809
miR-3135b-3p	5.5765	0.120036	0.269793	0.444919	0.656378	0.873741
miR-3138-3p	2.36809	0.0383874	0.287566	0.133491	0.893805	0.962063
miR-3142-5p	2.26473	-0.179605	0.440259	-0.407952	NA	NA
miR-3147-5p	3.62128	-0.727831	0.335066	-2.1722	0.0298405	0.29172
miR-3150b-3p	3.33055	0.253997	0.326476	0.777996	0.436572	0.763321
miR-3158-2-3p	20.2082	0.00885381	0.165491	0.0535003	0.957333	0.978145
miR-3158-3p	3.10641	-0.259564	0.265517	-0.977579	0.328283	0.708766
miR-3159-3p	18.2427	-0.0691681	0.169131	-0.408961	0.682569	0.881903
miR-3168-3p	1.95996	0.412335	0.331116	1.24529	0.213026	0.609778
miR-3168-5p	6.72385	-0.00283092	0.33422	-0.00847021	0.993242	0.998964
miR-3170-5p	8.27849	0.112019	0.176249	0.635569	0.525058	0.813207
miR-3173-5p	10.8774	-0.614116	0.206427	-2.97497	0.00293012	0.119354
miR-3177-3p	5.996	0.398116	0.239711	1.66082	0.0967506	0.442806
miR-3178-5p	52.1008	0.769283	0.350575	2.19435	0.0282105	0.27801
miR-3179-4-3p	4.2322	0.00328965	0.283918	0.0115866	0.990755	0.998106
miR-3180-3-3p	4.33621	0.157499	0.280901	0.560693	0.575007	0.841335
miR-3180-5-3p	4.39759	-0.793971	0.412165	-1.92634	0.0540615	0.355127
miR-3180-5-5p	3.10052	-0.610736	0.373069	-1.63706	0.101619	0.446089
miR-3181-3p	5.58173	0.03741	0.327678	0.114167	0.909105	0.966474
miR-3182-5p	37.2349	0.0590902	0.224078	0.263704	0.792008	0.916932
miR-3183-3p	2.50693	-0.142639	0.337489	-0.422647	0.672553	0.881903
miR-3184-5p	9.35374	0.254012	0.236784	1.07276	0.28338	0.682756
miR-3186-3p	2.43431	-0.567387	0.326944	-1.73543	0.0826655	0.418148
miR-3188-3p	2.73346	-0.253997	0.363931	-0.697926	0.485223	0.796966
miR-3190-3p	5.94272	-0.60951	0.284099	-2.14542	0.0319195	0.298993
miR-3193-5p	98.3463	-0.0668169	0.144062	-0.463808	0.642785	0.864774
miR-3195-3p	17.9722	1.67188	0.441531	3.78656	0.000152746	0.0311092
miR-3195-5p	11.612	-0.71378	0.358752	-1.98962	0.0466328	0.345353
miR-3196-5p	2.22429	0.22869	0.343301	0.666151	0.505314	0.801941
miR-3199-1-5p	9.48153	0.151491	0.230049	0.658516	0.510206	0.804417
miR-3199-2-5p	3.08683	0.389744	0.344946	1.12987	0.258532	0.659546
miR-32-3p	19.3418	-0.177667	0.18438	-0.963593	0.33525	0.716312
miR-32-5p	132.964	0.365494	0.241885	1.51102	0.130783	0.487817
miR-320a-3p	3636.07	0.0579344	0.109876	0.527271	0.598005	0.849724
miR-320a-5p	28.2624	-0.929148	0.296246	-3.1364	0.00171035	0.0870767
miR-320b	6.66307	-0.01421	0.201391	-0.0705591	0.943749	0.978145
miR-320b-1-3p	2400.55	-0.0161444	0.116387	-0.138713	0.889677	0.962063
miR-320b-2-3p	4.02481	-0.217339	0.273447	-0.794813	0.426722	0.763321
miR-320c	25.7905	0.116657	0.18828	0.619593	0.535526	0.818015
miR-320c-1-3p	248.872	-0.0282798	0.134559	-0.210167	0.833537	0.939336
miR-320d	10.1133	-0.0349995	0.203853	-0.17169	0.863681	0.954266
miR-320d-1-3p	32.1077	-0.0840927	0.13125	-0.640707	0.521713	0.812118
miR-320e-3p	7.24902	-0.108347	0.212634	-0.509547	0.610369	0.853393
miR-323a-3p	64.0208	-0.0888347	0.154408	-0.575326	0.565071	0.839156
miR-323b-3p	18.2592	-0.159559	0.207719	-0.768147	0.4424	0.763321
miR-324-3p	21.275	0.125811	0.145394	0.865309	0.386869	0.738678
miR-324-5p	5.1663	0.086162	0.267264	0.322385	0.747161	0.905419
miR-325-5p	4.12737	0.348974	0.309975	1.12581	0.260244	0.659789
miR-326	8.02386	0.26823	0.240244	1.11649	0.264213	0.662798
miR-326-3p	11.1929	-0.0660308	0.231309	-0.285465	0.775288	0.913797
miR-326-5p	2.51227	0.0854376	0.320742	0.266375	0.789951	0.916857
miR-328-3p	566.262	0.188609	0.130967	1.44012	0.149832	0.518454
miR-329-1-3p	15.7917	-0.0811003	0.189136	-0.428793	0.668074	0.880676
miR-329-3p	4.61846	0.0631073	0.296361	0.21294	0.831374	0.939336
miR-330-3p	73.5062	0.133296	0.105771	1.26023	0.207585	0.608318
miR-330-5p	12.5343	0.279074	0.180721	1.54423	0.122532	0.478385
miR-331-3p	65.9364	0.240527	0.137424	1.75026	0.080074	0.411494
miR-331-5p	36.5445	-0.104411	0.121383	-0.860182	0.389689	0.741744
miR-335-3p	625.116	-0.170993	0.146893	-1.16407	0.244397	0.646435
miR-335-5p	90.9047	-0.0386445	0.166489	-0.232114	0.81645	0.933304
miR-337-3p	37.9153	0.151886	0.148567	1.02234	0.30662	0.697746
miR-337-5p	3.54327	-0.245171	0.310835	-0.78875	0.430258	0.763321
miR-338-3p	3.78753	-0.0258438	0.306513	-0.0843155	0.932806	0.975097
miR-338-5p	43.7907	0.0775788	0.16605	0.467201	0.640356	0.863648
miR-339-3p	78.053	0.0817033	0.118497	0.689498	0.49051	0.800271
miR-339-5p	56.5599	0.262436	0.130372	2.01297	0.0441174	0.339066
miR-33a-3p	16.1484	-0.493252	0.281629	-1.75142	0.079873	0.411494
miR-33b-3p	4.9991	0.18547	0.277786	0.667671	0.504344	0.801941
miR-33b-5p	11.7454	-0.0590897	0.246084	-0.24012	0.810238	0.929681
miR-340-3p	377.056	-0.13884	0.106419	-1.30466	0.192009	0.58078
miR-340-5p	2145.43	0.137547	0.130272	1.05585	0.291038	0.682756
miR-342-3p	404.904	0.394258	0.201327	1.9583	0.0501949	0.352568
miR-342-5p	149.449	0.0150029	0.190547	0.0787361	0.937243	0.975563
miR-345-3p	4.1173	0.525241	0.365227	1.43812	0.1504	0.518454
miR-345-5p	177.118	-0.010943	0.107929	-0.101391	0.91924	0.969228
miR-34a-5p	76.2656	0.629792	0.244835	2.57232	0.0101021	0.189634
miR-3605-3p	70.7366	-0.248101	0.180548	-1.37415	0.169394	0.548385
miR-3605-5p	7.50733	0.180338	0.188193	0.958263	0.33793	0.718909
miR-3609-3p	7.21865	0.162861	0.24139	0.674682	0.499878	0.801941
miR-361-3p	1605.08	0.193016	0.103569	1.86364	0.0623727	0.375481
miR-361-5p	216.836	-0.114171	0.129832	-0.879377	0.379197	0.735521
miR-3612-5p	3.51914	0.125137	0.29614	0.422559	0.672617	0.881903
miR-3613-5p	50.7266	0.110808	0.202217	0.547967	0.583714	0.844478
miR-3614-3p	14.9891	-0.208552	0.295673	-0.705347	0.480594	0.79363
miR-3614-5p	34.3052	-0.223603	0.196391	-1.13856	0.254888	0.657403
miR-3615	64.415	0.0900285	0.133008	0.676864	0.498492	0.801941
miR-3615-3p	574.476	0.0503486	0.135453	0.371705	0.710113	0.884565
miR-3615-5p	12.6256	-0.273346	0.355609	-0.768671	0.442089	0.763321
miR-362-5p	51.6435	-0.0281788	0.100369	-0.280752	0.778901	0.913797
miR-3622b-5p	4.71031	-0.401969	0.447234	-0.89879	0.368764	0.734853
miR-363-3p	235.735	0.120138	0.159703	0.752262	0.451893	0.770529
miR-3648-2-3p	7.67043	-0.432115	0.228842	-1.88827	0.0589899	0.365917
miR-3648-2-5p	13.0976	0.456546	0.23891	1.91095	0.0560105	0.360236
miR-365a-3p	219.001	-0.00682049	0.126768	-0.0538028	0.957092	0.978145
miR-365a-5p	56.9664	-0.148907	0.184352	-0.807729	0.419246	0.760037
miR-365b-3p	77.8526	0.0194497	0.16111	0.120723	0.903911	0.964698
miR-365b-5p	23.2832	-0.166061	0.18277	-0.90858	0.363572	0.734853
miR-3662-3p	1.57885	-0.908714	0.363165	-2.50221	0.0123422	0.198277
miR-3664-3p	8.15525	0.196613	0.206213	0.953443	0.340366	0.720844
miR-3664-5p	2.42185	0.196636	0.302497	0.650043	0.515664	0.808911
miR-3665-5p	6.85617	0.632352	0.268747	2.35296	0.0186245	0.22895
miR-3678-5p	3.81521	-0.583057	0.272356	-2.14079	0.0322911	0.298993
miR-369-3p	133.193	0.436357	0.230395	1.89395	0.0582318	0.365917
miR-369-5p	19.43	-0.233909	0.160634	-1.45616	0.145348	0.509333
miR-3690	2.43686	0.514652	0.386564	1.33135	0.183073	0.567806
miR-3690-2-5p	4.65245	-0.0577642	0.345763	-0.167063	0.867321	0.954453
miR-3691-5p	2.61717	-0.263508	0.273821	-0.962336	0.335881	0.716312
miR-370-3p	540.838	-0.0343504	0.134413	-0.255558	0.798292	0.921592
miR-370-5p	3.182	-0.108206	0.264136	-0.409658	0.682057	0.881903
miR-372-3p	11.5964	0.3135	0.334187	0.938098	0.348194	0.727509
miR-374a-3p	291.369	0.168143	0.183512	0.916251	0.359535	0.734853
miR-374a-5p	366.772	0.170907	0.176379	0.968979	0.332556	0.712953
miR-374b-3p	21.3463	-0.136581	0.146936	-0.92953	0.352615	0.732738
miR-374b-5p	1124.22	-0.113931	0.148678	-0.766295	0.443501	0.763321
miR-375-3p	3871.61	-0.419508	0.235444	-1.78177	0.0747862	0.403108
miR-376c-3p	7.68834	-0.464942	0.304032	-1.52926	0.126201	0.481824
miR-377-3p	2.41122	0.245901	0.356098	0.690544	0.489852	0.800266
miR-378a-3p	42627.8	-0.136847	0.139947	-0.977843	0.328152	0.708766
miR-378a-5p	107.465	-0.0798172	0.142306	-0.560883	0.574877	0.841335
miR-378b-3p	2.49183	0.0376868	0.287658	0.131013	0.895765	0.962495
miR-378c-5p	56.7283	0.00350791	0.141045	0.0248709	0.980158	0.991517
miR-378d	24.8844	0.0808889	0.147173	0.549619	0.582581	0.844478
miR-378d-1-3p	1257.34	0.107736	0.319664	0.337028	0.736096	0.896819
miR-378d-2-5p	24.3439	-0.11682	0.204841	-0.570295	0.568478	0.84
miR-378e-3p	4.04303	-0.108804	0.276034	-0.39417	0.693456	0.881903
miR-378f	11.895	0.0842732	0.167353	0.503566	0.614567	0.85438
miR-378f-3p	58.4747	-0.332512	0.172897	-1.92318	0.0544573	0.355127
miR-378g	18.671	-0.0290214	0.15449	-0.187853	0.850992	0.944803
miR-378g-5p	13.098	-0.116724	0.188884	-0.617966	0.536598	0.81863
miR-378h-5p	298.479	0.077676	0.144629	0.537072	0.591218	0.848294
miR-378i	26.3028	-0.0806987	0.168473	-0.478999	0.631939	0.862826
miR-378i-5p	50.1593	-0.114652	0.17168	-0.667825	0.504245	0.801941
miR-379-3p	7.29882	0.134879	0.37076	0.363791	0.716014	0.888294
miR-379-5p	897.682	-0.14723	0.10346	-1.42307	0.154717	0.524816
miR-380-5p	3.49465	0.603501	0.241605	2.49788	0.0124937	0.198277
miR-381-3p	1155.33	-0.0826233	0.104834	-0.788131	0.43062	0.763321
miR-381-5p	9.98589	0.720537	0.401549	1.7944	0.0727499	0.396257
miR-382-3p	43.1426	-0.097542	0.189092	-0.515843	0.605964	0.853281
miR-382-5p	145.937	-0.286476	0.133858	-2.14014	0.0323433	0.298993
miR-383-5p	28.4	-0.264985	0.176798	-1.4988	0.133925	0.490452
miR-3907-3p	14.0313	-0.421075	0.269705	-1.56124	0.118467	0.473721
miR-3908-3p	2.98615	0.0765618	0.290855	0.26323	0.792374	0.916932
miR-3908-5p	4.11532	-0.131253	0.363577	-0.361006	0.718095	0.888738
miR-3909	54.3569	-0.172122	0.159006	-1.08249	0.279035	0.677895
miR-3909-3p	37.9445	0.0617142	0.125611	0.491312	0.623205	0.855893
miR-3909-5p	5.52253	-0.000851011	0.314967	-0.0027019	0.997844	0.999488
miR-3910-1-5p	4.25079	-0.727707	0.354844	-2.05078	0.0402884	0.332652
miR-3912-3p	3.32495	-0.0779249	0.251397	-0.309968	0.756585	0.910799
miR-3913-2-5p	11.6774	-0.0587565	0.203663	-0.288498	0.772965	0.913797
miR-3916-5p	2.83774	0.20144	0.265408	0.758985	0.447862	0.767583
miR-3919-3p	11.308	-0.853494	0.310571	-2.74815	0.00599335	0.173084
miR-3923-3p	10.8772	1.23596	0.40626	3.04228	0.00234792	0.10247
miR-3928-3p	6.17259	0.138215	0.213077	0.648663	0.516556	0.809272
miR-3929-3p	7.40378	0.423079	0.218917	1.9326	0.0532854	0.355127
miR-3929-5p	2.63154	0.11505	0.321841	0.357476	0.720736	0.888738
miR-3934-3p	2.182	-0.256066	0.306865	-0.83446	0.404022	0.755111
miR-3934-5p	4.08893	-0.349119	0.238311	-1.46497	0.142928	0.506649
miR-3940-3p	2.18632	0.416437	0.361863	1.15081	0.249809	0.653325
miR-3941-5p	40.1696	-0.249172	0.151687	-1.64267	0.100452	0.446089
miR-3944-3p	4.10445	-0.031413	0.30115	-0.10431	0.916923	0.969228
miR-3944-5p	2.7083	-0.270485	0.292858	-0.923606	0.355691	0.734853
miR-3960-3p	8.02977	0.838123	0.323694	2.58924	0.00961873	0.189634
miR-3976-5p	29.3825	-0.301242	0.322304	-0.934655	0.349966	0.729515
miR-409-3p	1492.46	-0.181419	0.152189	-1.19206	0.233238	0.6353
miR-409-5p	24.4424	0.00864637	0.150909	0.0572951	0.95431	0.978145
miR-410-3p	3.15911	0.147239	0.273103	0.539134	0.589795	0.848249
miR-410-5p	75.9671	-0.00807936	0.14594	-0.055361	0.955851	0.978145
miR-411-3p	46.2336	-0.22356	0.182725	-1.22347	0.221151	0.621255
miR-411-5p	256.201	-0.158059	0.105997	-1.49117	0.135917	0.490452
miR-421	8.46192	-0.112594	0.196442	-0.573164	0.566533	0.839156
miR-421-3p	30.351	0.0837371	0.15319	0.546622	0.584638	0.844478
miR-423-3p	8248.54	-0.0248839	0.107897	-0.230626	0.817606	0.933751
miR-423-5p	3561.72	0.0604074	0.116526	0.518402	0.604178	0.853281
miR-424-3p	418.606	-0.458671	0.108029	-4.24581	2.17805e-05	0.00887191
miR-424-5p	59.6413	-0.157762	0.149174	-1.05757	0.290249	0.682756
miR-425-3p	86.4898	0.13432	0.15396	0.872438	0.382969	0.737661
miR-425-5p	307.356	0.116554	0.0938465	1.24196	0.214251	0.611716
miR-4269-3p	4.50522	-0.00346466	0.265763	-0.0130367	0.989599	0.998106
miR-4273-5p	28.3109	0.174579	0.1329	1.31361	0.188979	0.575789
miR-4277-3p	17.5187	-0.461272	0.327412	-1.40884	0.158881	0.536335
miR-4284-5p	105.689	0.258176	0.382772	0.674491	0.499999	0.801941
miR-4286	4.87596	0.0540565	0.278455	0.19413	0.846074	0.944803
miR-4286-5p	26.717	0.16422	0.182562	0.899528	0.368372	0.734853
miR-429	69.3956	0.33754	0.241444	1.398	0.162113	0.541261
miR-429-3p	63.0468	0.399732	0.250419	1.59625	0.110433	0.460831
miR-4296-5p	4.17136	0.0131151	0.387998	0.033802	0.973035	0.985127
miR-4299-3p	3.27335	-0.278235	0.359711	-0.773495	0.439229	0.763321
miR-4301-5p	14.4093	-0.037289	0.200963	-0.185551	0.852797	0.944803
miR-4309-3p	9.58168	-0.301771	0.29629	-1.0185	0.308441	0.69799
miR-431-3p	6.46047	-0.33968	0.252339	-1.34613	0.178261	0.559193
miR-431-5p	4.67259	-0.294678	0.240016	-1.22775	0.219542	0.618159
miR-4313-3p	2.06414	0.0403856	0.33362	0.121052	0.903649	0.964698
miR-432-5p	66.4778	-0.193327	0.141882	-1.3626	0.17301	0.552006
miR-4321-3p	40.2459	0.160479	0.195127	0.822434	0.41083	0.755111
miR-4322-3p	10.1886	1.38134	0.372823	3.70509	0.000211314	0.0322782
miR-4324-3p	2.91219	0.234497	0.264867	0.885338	0.375975	0.734853
miR-4326-5p	26.6236	-0.143126	0.319591	-0.44784	0.654269	0.871938
miR-433-3p	38.8643	-0.278337	0.153542	-1.81277	0.0698677	0.391992
miR-4429-5p	4.50125	-0.171963	0.220494	-0.779895	0.435452	0.763321
miR-4430-3p	20.5497	0.548027	0.257187	2.13085	0.0331013	0.301864
miR-4430-5p	3.44399	0.521285	0.285245	1.8275	0.0676246	0.384872
miR-4443-5p	106.575	0.713478	0.370329	1.92661	0.0540288	0.355127
miR-4448-3p	5.02311	-0.686294	0.29082	-2.35986	0.0182819	0.22895
miR-4449-3p	2.5864	0.197788	0.298323	0.663001	0.50733	0.803665
miR-4449-5p	3.76719	-0.455351	0.40017	-1.1379	0.255164	0.657403
miR-4451-3p	11.7954	-0.894949	0.345122	-2.59314	0.0095105	0.189634
miR-4454-5p	8.3542	-0.090482	0.316146	-0.286203	0.774723	0.913797
miR-4455-5p	38.4774	-0.926933	0.475862	-1.9479	0.0514268	0.355048
miR-4466-5p	2.38561	0.312393	0.324335	0.963181	0.335457	0.716312
miR-4468-5p	3.43485	0.315157	0.287474	1.0963	0.27295	0.673827
miR-4473-3p	2.86738	-0.119698	0.297855	-0.401868	0.687781	0.881903
miR-4484-3p	6.37052	-0.232063	0.246331	-0.942076	0.346154	0.727509
miR-4485-3p	61.7634	0.530034	0.381743	1.38846	0.164998	0.544939
miR-4488-5p	23.2979	0.00105967	0.303454	0.00349203	0.997214	0.999488
miR-4492-3p	3.28308	-0.339883	0.326963	-1.03952	0.298565	0.68839
miR-4497-5p	39.9533	-0.367489	0.232222	-1.58249	0.113538	0.464741
miR-4500-3p	2.25631	-0.248506	0.312139	-0.79614	0.425951	0.763321
miR-4508-5p	30.0229	-0.207487	0.225436	-0.920378	0.357375	0.734853
miR-450a-1-5p	297.151	-0.169983	0.135156	-1.25768	0.208509	0.609565
miR-450a-2-3p	10.7566	-0.49407	0.179838	-2.74731	0.00600863	0.173084
miR-450a-5p	23.2408	-0.202877	0.171905	-1.18017	0.237931	0.639478
miR-450b-5p	250.696	-0.137954	0.137174	-1.00569	0.314565	0.698236
miR-4511-5p	2.50399	0.146651	0.313811	0.467323	0.640269	0.863648
miR-4516-5p	17.2477	0.326607	0.281216	1.16141	0.245475	0.647885
miR-451a	88.7482	0.0837188	0.217382	0.385123	0.700146	0.881903
miR-451a-5p	4362.7	0.057113	0.195092	0.292749	0.769714	0.913797
miR-452-3p	7.44614	0.656222	0.272047	2.41217	0.0158579	0.217735
miR-452-5p	103.388	1.04023	0.24004	4.33357	1.46713e-05	0.00887191
miR-4521-3p	5.26451	-0.343817	0.230841	-1.48941	0.13638	0.490452
miR-4521-5p	75.0754	-0.799763	0.313627	-2.55005	0.0107707	0.189634
miR-4524a-3p	3.4999	-0.726085	0.266266	-2.72691	0.00639298	0.175796
miR-4524b-3p	7.77986	0.205491	0.33119	0.620462	0.534954	0.818015
miR-4536-2-5p	2.67192	-0.506241	0.32489	-1.55819	0.119187	0.473721
miR-4538-3p	2.69406	-0.39621	0.285343	-1.38854	0.164973	0.544939
miR-4539-5p	1.98066	0.0378551	0.329528	0.114877	0.908543	0.966474
miR-454-3p	36.8466	0.252113	0.135695	1.85794	0.0631775	0.375481
miR-454-5p	9.19029	0.325493	0.173755	1.87328	0.0610292	0.372888
miR-455-3p	603.14	-0.229259	0.138443	-1.65598	0.0977258	0.445601
miR-455-5p	2633.41	0.0743715	0.123944	0.600041	0.548479	0.826265
miR-4633-5p	87.0569	-0.311737	0.227474	-1.37043	0.170553	0.548908
miR-4646-5p	2.66812	0.598742	0.346093	1.73	0.0836302	0.418776
miR-4647-5p	2.32694	-0.149785	0.306236	-0.489116	0.62476	0.855893
miR-4653-3p	9.98706	-0.986471	0.474766	-2.07781	0.0377272	0.32111
miR-4659a-3p	1.88959	-0.540437	0.33572	-1.60978	0.107445	0.455895
miR-4661-5p	10.1808	0.109347	0.2198	0.497484	0.618847	0.855893
miR-4662a-5p	57.3063	0.00922773	0.16568	0.055696	0.955584	0.978145
miR-4664-3p	11.2751	-0.211708	0.212567	-0.995959	0.31927	0.701604
miR-4669-3p	4.38446	-0.449415	0.365876	-1.22833	0.219325	0.618159
miR-4671-5p	14.1801	-0.0479011	0.222369	-0.215412	0.829446	0.939336
miR-4677-3p	14.9973	0.0603997	0.149856	0.403052	0.68691	0.881903
miR-4677-5p	2.864	0.094848	0.268548	0.353188	0.723947	0.890004
miR-4679-1-5p	4.21696	0.676874	0.390649	1.73269	0.0831506	0.418148
miR-4686	13.7889	0.0747144	0.276142	0.270565	0.786726	0.916857
miR-4686-5p	30.3726	0.28614	0.228489	1.25231	0.210456	0.609778
miR-4695-3p	4.14418	0.293665	0.235076	1.24923	0.21158	0.609778
miR-4699-3p	4.03572	0.113062	0.272912	0.414279	0.67867	0.881903
miR-4699-5p	5.56483	0.0453497	0.204758	0.221479	0.824719	0.93693
miR-4705-5p	19.5669	-0.0272052	0.165415	-0.164467	0.869364	0.954453
miR-4709-3p	2.89091	-0.106486	0.311127	-0.34226	0.732155	0.895828
miR-4709-5p	3.04931	0.295058	0.284208	1.03818	0.299187	0.688524
miR-4741-3p	3.07769	1.10253	0.365754	3.01441	0.00257476	0.108495
miR-4742-3p	3.12938	0.26945	0.254515	1.05868	0.289747	0.682756
miR-4746-5p	3.89968	0.0348965	0.27196	0.128315	0.8979	0.96333
miR-4755-3p	6.92096	-0.132071	0.282651	-0.467259	0.640314	0.863648
miR-4763-3p	1.88776	-0.447644	0.344025	-1.3012	0.193191	0.581477
miR-4767-5p	2.72093	0.0467235	0.291007	0.160558	0.872442	0.954453
miR-4773-2-5p	33.2299	-0.0121733	0.184454	-0.0659964	0.947381	0.978145
miR-4775	3.07094	-0.335701	0.361574	-0.928444	0.353177	0.732738
miR-4780-3p	3.31727	-0.576447	0.304686	-1.89194	0.0584993	0.365917
miR-4781-3p	3.24531	0.0510658	0.268976	0.189852	0.849425	0.944803
miR-4784-5p	33.6494	0.169288	0.178037	0.950858	0.341677	0.722368
miR-4786-3p	5.71704	-0.0143785	0.239513	-0.0600324	0.95213	0.978145
miR-4787-5p	10.3177	-0.111983	0.260875	-0.429261	0.667734	0.880676
miR-4791	3.3392	0.134678	0.272055	0.495037	0.620574	0.855893
miR-4791-5p	139.646	0.00148633	0.127009	0.0117025	0.990663	0.998106
miR-4796-3p	4.55511	-0.305298	0.245188	-1.24516	0.213073	0.609778
miR-4796-5p	8.3726	-0.375777	0.21454	-1.75155	0.0798517	0.411494
miR-4798-5p	2.57406	-0.964768	0.330603	-2.91821	0.00352049	0.136607
miR-4800-3p	7.12121	-0.779383	0.278897	-2.79452	0.00519765	0.160165
miR-483-3p	329.386	0.0644777	0.17277	0.3732	0.708999	0.884414
miR-483-5p	86.0515	-0.174704	0.155492	-1.12355	0.261203	0.660018
miR-484	236.076	0.406446	0.169765	2.39417	0.0166581	0.223694
miR-484-5p	193.253	0.363984	0.137708	2.64315	0.0082139	0.189634
miR-485-3p	25.0113	-0.1345	0.243935	-0.551375	0.581376	0.844478
miR-485-5p	66.9472	-0.311057	0.159972	-1.94445	0.0518413	0.355127
miR-486-2-5p	29.2947	-0.0360018	0.221458	-0.162567	0.870859	0.954453
miR-486-3p	13.1923	-0.187603	0.262342	-0.715111	0.474541	0.787368
miR-486-5p	2160.05	-0.119277	0.186752	-0.638689	0.523025	0.812118
miR-487a-5p	4.58477	-0.216715	0.240318	-0.901786	0.367171	0.734853
miR-487b-3p	21.6863	-0.258361	0.19675	-1.31314	0.189135	0.575789
miR-490-3p	16.6807	0.0562527	0.257725	0.218266	0.827222	0.938402
miR-490-5p	3.68735	-0.158867	0.383492	-0.414266	0.67868	0.881903
miR-491-5p	4.07401	0.0551007	0.260961	0.211146	0.832774	0.939336
miR-493-3p	159.891	-0.209154	0.126465	-1.65385	0.0981575	0.445905
miR-493-5p	371.383	-0.236733	0.156885	-1.50896	0.13131	0.487817
miR-494-3p	47.1321	0.0983272	0.218629	0.449746	0.652894	0.871938
miR-495-3p	86.2347	0.0240398	0.170799	0.140749	0.888068	0.961222
miR-497-5p	48.0215	-0.0955861	0.155497	-0.614715	0.538743	0.819855
miR-4999-5p	9.21506	-0.177379	0.213534	-0.830681	0.406154	0.755111
miR-499a-5p	110.214	0.141659	0.157408	0.899949	0.368147	0.734853
miR-5001-5p	9.80694	-0.665593	0.367251	-1.81236	0.0699299	0.391992
miR-5002-3p	8.66394	0.436539	0.359173	1.2154	0.224213	0.626853
miR-5006-3p	1.7608	-0.176839	0.335106	-0.527711	0.5977	0.849724
miR-5009-5p	3.67552	0.0821896	0.303512	0.270795	0.786548	0.916857
miR-500a-3p	279.06	0.319486	0.117338	2.72277	0.00647368	0.175796
miR-500b-3p	7.33159	0.430174	0.338648	1.27027	NA	NA
miR-500b-5p	5.28469	-0.051536	0.204218	-0.252358	0.800765	0.921592
miR-501-3p	102.452	0.115874	0.216477	0.53527	0.592463	0.848294
miR-501-5p	10.9316	0.323141	0.205491	1.57253	0.115827	0.468678
miR-5010-3p	18.7538	0.269647	0.198645	1.35743	0.174644	0.553125
miR-502-3p	61.0679	0.259857	0.149547	1.73762	0.082277	0.418148
miR-503-5p	173.317	-0.0767905	0.144934	-0.52983	0.59623	0.849724
miR-504-5p	65.5797	0.0227481	0.184675	0.123179	0.901965	0.964306
miR-505-3p	319.393	0.311647	0.15261	2.04211	0.0411405	0.337407
miR-505-5p	21.4574	0.264547	0.153444	1.72406	0.0846967	0.418776
miR-5091-5p	4.45465	0.458188	0.254627	1.79945	0.0719475	0.396257
miR-5100-3p	182.981	-0.201079	0.233264	-0.862025	0.388674	0.740967
miR-511-3p	8.55832	0.253146	0.197776	1.27996	0.200557	0.594857
miR-511-5p	567.479	0.102998	0.128148	0.803745	0.421544	0.760896
miR-514a-1-5p	1295.42	0.0157984	0.196915	0.0802296	0.936055	0.975563
miR-5195-3p	27.1396	0.358719	0.310076	1.15687	0.247325	0.65136
miR-5197-3p	6.96079	-0.0978369	0.360937	-0.271064	0.786342	0.916857
miR-532-3p	22.6803	0.251765	0.187117	1.34549	0.178466	0.559193
miR-532-5p	4307.45	0.0870607	0.078143	1.11412	0.265228	0.662798
miR-539-3p	5.71829	0.0258419	0.274727	0.094064	0.925058	0.97164
miR-539-5p	6.96145	-0.183902	0.254415	-0.722844	0.469776	0.786392
miR-542-3p	140.54	-0.0544575	0.135378	-0.402262	0.687491	0.881903
miR-543	181.708	-0.250865	0.185461	-1.35266	0.176164	0.55506
miR-543-3p	107.779	-0.24106	0.188002	-1.28222	0.199765	0.59395
miR-548ac-5p	3.07379	-0.227226	0.272593	-0.83357	0.404524	0.755111
miR-548ah-3p	103.283	0.106894	0.202539	0.527771	0.597658	0.849724
miR-548ah-5p	28.1168	-0.0116908	0.20767	-0.0562952	0.955107	0.978145
miR-548am-3p	22.0646	0.065512	0.216872	0.302077	0.762593	0.912722
miR-548am-5p	3.48021	0.029342	0.298284	0.0983694	0.921639	0.969228
miR-548aq-3p	15.6825	-0.00926946	0.215394	-0.043035	0.965674	0.981741
miR-548av-3p	55.7281	0.226925	0.146175	1.55242	0.120562	0.476785
miR-548ay-5p	3.26383	-0.0709769	0.251472	-0.282246	0.777755	0.913797
miR-548az-5p	3.80656	0.265923	0.230981	1.15128	0.249618	0.653325
miR-548b-5p	4.02931	0.0521338	0.243381	0.214207	0.830386	0.939336
miR-548ba-3p	9.52256	0.265133	0.266816	0.993693	0.320372	0.701604
miR-548bc	3.37293	0.256018	0.305758	0.837322	0.402412	0.755111
miR-548bc-3p	5.38319	0.337285	0.264892	1.27329	0.202914	0.59894
miR-548bc-5p	6.7974	-0.316742	0.222751	-1.42195	0.15504	0.524816
miR-548d-1-5p	20.388	-0.15426	0.144039	-1.07096	0.284187	0.682756
miR-548d-2-5p	10.1087	0.558974	0.222732	2.50963	0.0120858	0.198277
miR-548e-3p	36.5793	0.0623128	0.133065	0.46829	0.639577	0.863648
miR-548h-5-5p	9.14956	-0.147921	0.225348	-0.656411	0.51156	0.804417
miR-548j-3p	2.74116	0.428472	0.269788	1.58818	0.112245	0.46183
miR-548j-5p	14.6862	-0.0767286	0.196067	-0.391339	0.695547	0.881903
miR-548k	6.32966	0.135029	0.224009	0.602784	0.546653	0.825723
miR-548n-5p	1.60036	0.0520582	0.342913	0.151811	0.879336	0.956855
miR-548o-3p	33.8377	0.0139334	0.141002	0.0988168	0.921284	0.969228
miR-548q-5p	7.36118	-0.633058	0.301049	-2.10284	0.0354796	0.314175
miR-548u-5p	6.30831	-0.449595	0.273894	-1.64149	0.100696	0.446089
miR-548z-3p	8.62097	0.225904	0.204412	1.10514	0.269098	0.66837
miR-550a-1-5p	17.9021	0.0479695	0.155694	0.308101	0.758006	0.910799
miR-550a-3-5p	5.42826	-0.365348	0.235933	-1.54852	0.121497	0.477393
miR-552-3p	39.3692	0.0807753	0.526714	0.153357	NA	NA
miR-553-3p	3.6875	0.122852	0.302203	0.406522	0.684359	0.881903
miR-556-3p	4.70146	-0.195823	0.249138	-0.786002	0.431866	0.763321
miR-556-5p	17.7984	0.0434646	0.212198	0.20483	0.837705	0.94146
miR-557-3p	3.47722	0.695654	0.315891	2.2022	0.0276513	0.274714
miR-5585-3p	5.45027	0.405579	0.243117	1.66825	0.0952666	0.440969
miR-5588-3p	8.0881	-0.413182	0.214574	-1.92559	0.0541555	0.355127
miR-5588-5p	19.3742	-0.0515531	0.170259	-0.302793	0.762048	0.912722
miR-5589-3p	15.2637	0.470815	0.182156	2.58468	0.00974701	0.189634
miR-5589-5p	10.6293	0.388688	0.208847	1.86112	0.0627278	0.375481
miR-5590-5p	3.39778	0.0453095	0.279706	0.16199	0.871314	0.954453
miR-563-3p	352.4	-0.0244557	0.132707	-0.184283	0.853791	0.945048
miR-5684-3p	12.815	0.13582	0.156013	0.870564	0.383992	0.737661
miR-5684-5p	1.99723	0.459747	0.298205	1.54171	0.123143	0.479177
miR-5685-3p	21.4305	-0.217809	0.282514	-0.770968	0.440726	0.763321
miR-5687-5p	4.50881	0.239692	0.230027	1.04201	0.297405	0.687011
miR-5689-3p	2.5187	-0.047149	0.295683	-0.159458	0.873308	0.954546
miR-5690-5p	3.78149	-0.121945	0.298022	-0.409181	0.682407	0.881903
miR-5696-3p	6.10735	0.209994	0.211925	0.990889	0.32174	0.703338
miR-5699-3p	3.40104	-0.554546	0.291913	-1.89969	0.0574734	0.365794
miR-5699-5p	5.74005	0.150993	0.230345	0.655508	0.512141	0.804417
miR-5701-3-5p	33.8227	0.254267	0.174607	1.45623	0.14533	0.509333
miR-574-3p	709.641	0.0829282	0.106643	0.777625	0.43679	0.763321
miR-574-5p	40.0423	-0.159869	0.180898	-0.883752	0.37683	0.734853
miR-576-3p	107.828	-0.0582345	0.0989475	-0.58854	0.55617	0.833914
miR-576-5p	90.331	0.0242746	0.118896	0.204167	0.838223	0.94146
miR-579-5p	3.25238	-0.289321	0.27064	-1.06902	0.285059	0.682756
miR-580-3p	2.14924	-0.345023	0.310305	-1.11188	0.266188	0.66384
miR-581-5p	4.29263	0.0314182	0.235393	0.133471	0.893821	0.962063
miR-582-3p	223.553	-0.0737655	0.180353	-0.409007	0.682535	0.881903
miR-582-5p	4.22541	-0.0132792	0.244414	-0.0543309	0.956672	0.978145
miR-584-5p	45.6615	0.210378	0.134621	1.56274	0.118113	0.473721
miR-585-3p	4.16608	0.178011	0.347712	0.511949	0.608687	0.853393
miR-589-5p	57.4125	-0.0101122	0.139041	-0.0727282	0.942022	0.978039
miR-590-3p	13.3937	-0.20878	0.259396	-0.80487	0.420895	0.760848
miR-591-3p	31.1932	-0.418287	0.329164	-1.27076	0.203815	0.60015
miR-591-5p	24.5313	0.154604	0.201255	0.768202	0.442367	0.763321
miR-592	14.4303	0.497121	0.314291	1.58172	0.113713	0.464741
miR-592-5p	18.3366	0.489292	0.202586	2.41523	0.0157252	0.217735
miR-597-3p	3.81977	0.20838	0.258304	0.806726	0.419824	0.760037
miR-598-3p	20.1127	0.0992736	0.171077	0.580287	0.561721	0.838579
miR-600-5p	2.97645	0.0968804	0.297958	0.325147	0.74507	0.905419
miR-6073-3p	31.3215	0.0933581	0.187769	0.497196	0.619051	0.855893
miR-6075-3p	19.8937	0.900265	0.349529	2.57565	0.0100053	0.189634
miR-6078-5p	2.37762	0.855571	0.318321	2.68776	0.00719323	0.187024
miR-6084-5p	7.3435	0.279083	0.291558	0.957211	0.338461	0.718909
miR-609-5p	6.10477	-1.47955	0.544925	-2.71514	0.0066248	0.175989
miR-6124-5p	4.81899	-0.519288	0.344512	-1.50731	0.13173	0.487817
miR-6125-3p	2.67261	0.443952	0.27246	1.62943	0.103223	0.447498
miR-6126-3p	2.22633	-0.123056	0.316897	-0.388317	0.697782	0.881903
miR-6128-3p	97.8682	-0.079607	0.191709	-0.415248	0.67796	0.881903
miR-6130-3p	19.9926	-0.0608682	0.148728	-0.409259	0.682349	0.881903
miR-6131-3p	7.14509	0.184189	0.248907	0.739993	0.459304	0.776306
miR-616-3p	4.76865	-0.550181	0.257372	-2.13769	0.0325417	0.298993
miR-616-5p	3.47712	0.0970425	0.27645	0.351031	0.725565	0.891096
miR-618	42.4269	-0.209528	0.229566	-0.91271	0.361395	0.734853
miR-618-5p	36.4442	-0.139465	0.220659	-0.63204	0.52736	0.81574
miR-619-5p	26.2106	0.0543761	0.140341	0.387457	0.698418	0.881903
miR-621-5p	5.87753	-0.00907529	0.230937	-0.0392977	0.968653	0.983952
miR-622-3p	1433.22	-0.0119528	0.119049	-0.100402	0.920025	0.969228
miR-622-5p	12.3228	-0.230528	0.201087	-1.14641	0.251626	0.653325
miR-624-5p	3.97616	-0.486614	0.236328	-2.05907	0.0394879	0.32826
miR-625-3p	43.402	-0.02364	0.124532	-0.189831	0.849442	0.944803
miR-625-5p	4.61541	-0.229657	0.273608	-0.839364	0.401265	0.754378
miR-627-3p	3.07686	0.161468	0.301959	0.534734	0.592834	0.848294
miR-628-3p	29.6938	0.311051	0.189305	1.64312	0.100358	0.446089
miR-628-5p	23.5084	-0.0590209	0.190025	-0.310595	0.756108	0.910799
miR-629-5p	191.823	0.31121	0.118436	2.62767	0.00859729	0.189634
miR-631-5p	8.73514	-0.244432	0.337582	-0.724069	0.469023	0.786209
miR-632-3p	3.03971	0.400757	0.268167	1.49443	0.135063	0.490452
miR-636-5p	3.16147	-0.132697	0.308173	-0.430592	0.666765	0.880676
miR-641-5p	16.4686	-0.290981	0.169735	-1.71432	0.0864695	0.418979
miR-6500-3p	7.97485	0.55184	0.205923	2.67984	0.0073657	0.187519
miR-6501-5p	5.24291	0.333051	0.209343	1.59093	0.111625	0.460831
miR-6502-5p	4.34832	-0.11638	0.237135	-0.490777	0.623584	0.855893
miR-6503-3p	20.9996	-0.207273	0.176058	-1.1773	0.239076	0.639478
miR-6503-5p	3.33173	-0.376421	0.35917	-1.04803	0.294624	0.687011
miR-651-5p	57.5673	0.0959547	0.183174	0.523844	0.600387	0.850944
miR-6511b-1-3p	4.04244	0.250304	0.266518	0.939161	0.347648	0.727509
miR-6513-3p	2.84172	0.0926766	0.261159	0.354867	0.72269	0.889352
miR-6514-5p	2.00941	0.318708	0.31038	1.02683	0.304499	0.696812
miR-6515-3p	3.14155	0.243999	0.285978	0.853209	0.393543	0.746249
miR-6515-5p	7.86309	0.0933705	0.234628	0.397951	0.690666	0.881903
miR-6516-5p	2.31599	0.891925	0.275033	3.24297	0.0011829	0.0850297
miR-652-3p	63.954	-0.0208193	0.15678	-0.132793	0.894357	0.962063
miR-6529-3p	6.10108	-0.100639	0.301237	-0.334086	0.738314	0.898626
miR-653-5p	8.08036	0.58318	0.256812	2.27085	0.0231561	0.25265
miR-654-3p	347.699	-0.131532	0.117252	-1.12178	0.261955	0.660018
miR-654-5p	41.7853	-0.150166	0.143086	-1.04948	0.293957	0.686836
miR-655-3p	3.39134	0.181468	0.316512	0.573339	0.566415	0.839156
miR-656-3p	9.27511	0.200255	0.289079	0.692733	0.488477	0.79996
miR-657-5p	2.75772	-0.0818015	0.289977	-0.282097	0.777869	0.913797
miR-658-3p	4.64103	0.350357	0.348749	1.00461	0.315085	0.698236
miR-659-5p	17.4436	-0.223947	0.161936	-1.38294	0.166684	0.54608
miR-660-5p	97.8843	0.156959	0.155357	1.01031	0.312345	0.698236
miR-663a-3p	10.0011	-0.649036	0.205513	-3.15813	0.00158786	0.0870767
miR-663b-3p	7.22858	-0.38373	0.24951	-1.53793	0.124065	0.479177
miR-664-3p	35.2622	0.386326	0.158594	2.43594	0.014853	0.214647
miR-664-5p	128.396	0.080112	0.121845	0.65749	0.510866	0.804417
miR-664a-3p	42.3136	0.52302	0.185921	2.81314	0.00490609	0.157864
miR-664b-3p	4.60473	0.0525501	0.282473	0.186036	0.852416	0.944803
miR-664b-5p	2.32514	0.114573	0.314689	0.364082	0.715797	0.888294
miR-665-3p	4.87792	0.184953	0.259967	0.711449	0.476806	0.78844
miR-665-5p	13.5959	-0.338786	0.378604	-0.89483	0.370878	0.734853
miR-668-3p	6.04712	-0.167828	0.293572	-0.571676	0.567541	0.839631
miR-671-3p	196.049	-0.074791	0.179433	-0.416818	0.676811	0.881903
miR-671-5p	19.6991	0.0945944	0.175127	0.540146	0.589097	0.848249
miR-6715a-3p	20.1924	0.515702	0.286634	1.79917	0.0719923	0.396257
miR-6715b-3p	33.9575	-0.536088	0.239884	-2.23478	0.0254321	0.27026
miR-6716-3p	4.3962	-0.11316	0.228249	-0.495777	0.620052	0.855893
miR-6724-4-3p	4.78649	0.0647535	0.343093	0.188734	0.850301	0.944803
miR-6724-4-5p	7.06661	-0.637602	0.251856	-2.53161	0.011354	0.19469
miR-6726-3p	1.59917	-0.120944	0.353714	-0.341927	0.732406	0.895828
miR-6733-5p	2.87516	0.399143	0.25358	1.57403	0.11548	0.468678
miR-6741-3p	2.76841	-0.607222	0.356769	-1.702	0.0887545	0.422016
miR-6743-3p	2.70281	0.183167	0.358727	0.510603	0.609629	0.853393
miR-6747-3p	17.3716	-0.252001	0.234711	-1.07366	0.282974	0.682756
miR-6748-3p	74.751	0.392997	0.21871	1.79689	0.0723537	0.396257
miR-675-3p	19.7958	-0.0517832	0.184124	-0.281241	0.778526	0.913797
miR-675-5p	25.4493	-0.347299	0.174779	-1.98708	0.0469137	0.345353
miR-6751-3p	3.13921	0.625128	0.318599	1.96212	0.0497488	0.352568
miR-6753-3p	2.33893	0.239439	0.293942	0.81458	0.415313	0.758369
miR-676-3p	9.4521	0.278896	0.208013	1.34076	0.179997	0.561113
miR-6761-3p	2.47668	-0.329848	0.369221	-0.893362	0.371663	0.734853
miR-6761-5p	11.364	0.0524689	0.188155	0.27886	0.780353	0.914277
miR-6765-3p	12.3861	-0.029587	0.297641	-0.0994049	0.920817	0.969228
miR-6772-3p	4.58679	0.508303	0.27516	1.8473	0.0647036	0.379423
miR-6774-3p	2.09625	-0.672012	0.340233	-1.97515	0.0482508	0.34889
miR-6777-3p	3.58699	0.466184	0.27503	1.69503	0.0900694	0.42496
miR-6777-5p	3.9067	-0.641914	0.43875	-1.46305	0.143454	0.506649
miR-6786-5p	10.2132	0.825628	0.269348	3.06529	0.00217462	0.101625
miR-6790-3p	3.63163	-0.34247	0.373648	-0.916557	0.359375	0.734853
miR-6793-5p	16.1113	-0.241532	0.241751	-0.999092	0.31775	0.700886
miR-6797-3p	62.268	-0.10659	0.206466	-0.516261	0.605672	0.853281
miR-6800-5p	2.64716	0.368336	0.342263	1.07618	0.281847	0.682756
miR-6803-5p	2.48841	0.344235	0.326974	1.05279	0.292437	0.684594
miR-6806-3p	5.69376	0.199731	0.212947	0.937939	0.348276	0.727509
miR-6815-3p	1.70605	0.202516	0.337053	0.600845	0.547943	0.826265
miR-6815-5p	3.26371	-0.127551	0.270536	-0.471474	0.637302	0.863648
miR-6817-3p	31.4272	0.923404	0.293612	3.14498	0.00166096	0.0870767
miR-6818-3p	3.07334	-0.220571	0.271148	-0.813468	0.41595	0.758369
miR-6820-3p	13.6346	0.170848	0.195546	0.873697	0.382283	0.737661
miR-6827-3p	2.96924	-0.208033	0.297586	-0.69907	0.484508	0.796862
miR-6828-5p	9.32969	-0.108108	0.301244	-0.358871	0.719691	0.888738
miR-6833-3p	2.87134	0.695705	0.286727	2.42637	0.0152507	0.216702
miR-6842-3p	44.3386	-0.0140871	0.166057	-0.0848328	0.932394	0.975097
miR-6843-3p	57.2149	0.164399	0.160345	1.02528	0.30523	0.69718
miR-6843-5p	9.37329	-0.508711	0.270962	-1.87743	0.0604594	0.372888
miR-6852-5p	4.99812	-0.12592	0.229887	-0.547747	0.583866	0.844478
miR-6866-5p	7.17985	-0.0210794	0.230469	-0.091463	0.927125	0.972486
miR-6868-3p	4.2227	0.752045	0.290916	2.5851	0.00973513	0.189634
miR-6869-5p	3.51997	0.905357	0.370447	2.44396	0.0145271	0.21388
miR-6870-5p	4.18315	-0.269224	0.431378	-0.624103	0.53256	0.818015
miR-6873-3p	3.61026	-0.517845	0.291977	-1.77358	0.0761325	0.406262
miR-6877-5p	3.58677	0.16251	0.261661	0.621071	0.534553	0.818015
miR-6879-5p	2.34043	-0.224825	0.324946	-0.691884	0.48901	0.79996
miR-6882-5p	2.73658	0.177071	0.275272	0.643259	0.520056	0.812118
miR-6883-5p	3.41685	-0.384993	0.324475	-1.18651	0.23542	0.636468
miR-6884-5p	2.44006	0.115074	0.339371	0.33908	0.73455	0.895828
miR-6894-5p	2.39047	1.1839	0.357751	3.30927	0.000935379	0.0714396
miR-7-1-3p	8.74991	-0.182992	0.210042	-0.871219	0.383635	0.737661
miR-7-1-5p	38.5696	-0.191469	0.124353	-1.53972	0.123628	0.479177
miR-7-3-5p	587.158	-0.058232	0.146779	-0.396731	0.691566	0.881903
miR-7-5p	1710.24	-0.0980673	0.146509	-0.669361	0.503265	0.801941
miR-708-3p	14.1991	-0.169308	0.317425	-0.533379	0.593771	0.848641
miR-708-5p	5.99988	-0.361098	0.402102	-0.898026	0.369172	0.734853
miR-7106-5p	10.2438	-0.365683	0.418069	-0.874696	0.381739	0.737661
miR-7108-3p	7.11729	1.65722	0.444158	3.73115	0.000190605	0.0322782
miR-711-5p	3077.26	0.517024	0.278404	1.8571	0.0632971	0.375481
miR-7110-3p	7.46547	0.207133	0.213631	0.969582	0.332255	0.712953
miR-7155-3p	1.99934	-0.158083	0.343869	-0.459718	0.645719	0.866156
miR-718-3p	7.30248	-0.532659	0.454591	-1.17173	0.241305	0.641031
miR-744-3p	7.22204	-0.143902	0.189877	-0.757869	0.448529	0.767651
miR-744-5p	640.264	0.129981	0.122089	1.06464	0.287038	0.682756
miR-758-3p	16.5713	-0.116823	0.168296	-0.694151	0.487588	0.799775
miR-760-3p	6.94398	0.231104	0.223218	1.03533	0.300515	0.690281
miR-760-5p	100.638	-0.246442	0.173216	-1.42274	0.154812	0.524816
miR-764-3p	6.87745	-0.406973	0.321492	-1.26589	0.205553	0.603811
miR-765-3p	3.38873	0.229973	0.26577	0.865311	0.386868	0.738678
miR-766-3p	6.11515	0.624698	0.267476	2.33552	0.0195161	0.236125
miR-766-5p	3.21845	0.501717	0.30018	1.67139	0.0946454	0.439991
miR-767-5p	7.94141	-0.189761	0.247497	-0.766719	0.443249	0.763321
miR-769-3p	3.50552	0.0288669	0.2448	0.11792	0.906131	0.965381
miR-769-5p	135.926	0.206784	0.0990822	2.08699	0.0368888	0.32111
miR-7704-5p	306.109	-0.183471	0.163391	-1.12289	0.261483	0.660018
miR-7706	7.17208	0.0352378	0.210079	0.167736	0.866791	0.954453
miR-7706-3p	93.2958	0.128347	0.142351	0.901622	0.367258	0.734853
miR-7846-3p	5.48755	-0.0757496	0.245346	-0.308746	0.757514	0.910799
miR-7850-5p	2.78165	-0.333306	0.377104	-0.883857	0.376773	0.734853
miR-7851-3p	3.5392	0.636215	0.27407	2.32136	0.0202676	0.240364
miR-7851-5p	6.51117	0.116417	0.226007	0.515102	0.606482	0.853281
miR-7974	5.54951	-0.699328	0.31462	-2.22277	0.0262312	0.27026
miR-7974-3p	8.4949	-0.410556	0.276156	-1.48668	0.137099	0.491307
miR-7975-3p	13.0191	-0.186095	0.277065	-0.671667	0.501796	0.801941
miR-7976-5p	20.4411	0.423808	0.234859	1.80452	0.0711492	0.396257
miR-7977-5p	23.1323	-0.104811	0.168214	-0.623083	0.53323	0.818015
miR-8069-2-3p	478.808	1.38283	0.393315	3.51583	0.00043839	0.0487011
miR-8077-3p	7.25867	1.3129	0.51591	2.54483	NA	NA
miR-8078-5p	1.80742	0.0226954	0.344793	0.0658232	0.947519	0.978145
miR-8086-3p	15.538	0.357301	0.181458	1.96905	0.048947	0.349785
miR-873-3p	2.74887	-0.159756	0.303883	-0.525715	0.599086	0.850271
miR-874-3p	70.2214	0.470079	0.180574	2.60325	0.00923446	0.189634
miR-876-5p	7.60106	-0.873935	0.346365	-2.52316	0.0116304	0.19469
miR-877-3p	4.33161	-0.122964	0.282804	-0.434803	0.663705	0.879336
miR-877-5p	15.0886	-0.214477	0.19621	-1.0931	0.274351	0.67456
miR-885-3p	170.154	0.328771	0.136956	2.40057	0.0163696	0.222263
miR-885-5p	693.199	0.20578	0.143165	1.43736	0.150615	0.518454
miR-887-5p	3.39406	0.217191	0.257102	0.844764	0.398243	0.74985
miR-889-3p	85.3841	-0.0273243	0.1469	-0.186006	0.85244	0.944803
miR-9-1-3p	2.45544	0.206751	0.357195	0.578818	0.562712	0.838579
miR-9-1-5p	78.2906	-0.0989843	0.174981	-0.565685	0.571608	0.841335
miR-9-5p	39.0089	0.0878028	0.188309	0.466271	0.641022	0.863648
miR-920-5p	2.56816	0.598953	0.298026	2.00973	0.0444596	0.339504
miR-921-5p	9.24247	-0.207373	0.243542	-0.851489	0.394498	0.746249
miR-92a-1-3p	7396.33	-0.268109	0.134706	-1.99034	0.046554	0.345353
miR-92a-1-5p	25.3421	-0.420528	0.236988	-1.77447	0.0759855	0.406262
miR-92a-2-3p	245.374	-0.553008	0.212812	-2.59857	0.00936119	0.189634
miR-92a-3p	26389.1	-0.308322	0.135091	-2.28233	0.0224698	0.249619
miR-92b-3p	156.321	-0.204015	0.180267	-1.13174	0.257744	0.659372
miR-92b-5p	8.3741	-0.113374	0.239048	-0.474272	0.635306	0.863625
miR-93-3p	10.3841	-0.111759	0.180185	-0.620249	0.535094	0.818015
miR-93-5p	551.388	0.0539895	0.120472	0.448151	0.654044	0.871938
miR-937-3p	8.46725	0.116142	0.236777	0.490513	0.623771	0.855893
miR-939-5p	2.92786	1.06034	0.316602	3.34914	0.00081064	0.0707573
miR-941	740.384	0.0910697	0.165895	0.54896	0.583033	0.844478
miR-941-5-3p	517.216	0.181768	0.152507	1.19187	0.233314	0.6353
miR-942-5p	10.166	-0.0379772	0.17174	-0.221132	0.824989	0.93693
miR-944-3p	3.31758	-0.405945	0.299106	-1.3572	0.174719	0.553125
miR-95-3p	473.571	0.133982	0.101206	1.32385	0.185554	0.574044
miR-96-5p	9.65065	0.77838	0.213165	3.65154	0.000260674	0.0353937
miR-98-3p	14.1272	0.658585	0.207651	3.1716	0.00151602	0.0870767
miR-98-5p	5593.61	-0.0336743	0.0849192	-0.396545	0.691703	0.881903
miR-9901-3p	3.13388	0.0408024	0.277447	0.147064	0.883082	0.957979
miR-9901-5p	5.89972	-0.170161	0.271335	-0.627126	0.530577	0.818015
miR-9902-1-3p	2.36608	-0.307867	0.34303	-0.897492	0.369456	0.734853
miR-9903-3p	14.1651	0.0828298	0.174815	0.473813	0.635633	0.863625
miR-9903-5p	3.87238	-0.560282	0.251387	-2.22877	0.0258294	0.27026
miR-9985-5p	5.58284	0.492172	0.287861	1.70975	0.0873114	0.418979
miR-99a-3p	12.6394	-0.260489	0.173975	-1.49728	0.134321	0.490452
miR-99a-5p	101030	-0.0362045	0.104044	-0.347973	0.727861	0.893018
miR-99b-3p	224.824	-0.111311	0.110136	-1.01067	0.312175	0.698236
miR-99b-5p	5084.11	-0.184409	0.108014	-1.70726	0.087773	0.418979
Phe GAA misc	30.8312	0.225991	0.149764	1.50898	0.131304	0.487817
Phe GAA tiR3	19.6991	-0.877597	0.534431	-1.64212	0.100566	0.446089
Phe GAA tRF1	30.6202	-0.756247	0.40991	-1.84491	0.065051	0.379423
Phe GAA tRF3	32.304	0.0563811	0.284704	0.198034	0.843018	0.944803
Phe GAA tRF3CCA	61.2647	-0.0374182	0.298582	-0.12532	0.900271	0.964181
Pro AGG misc	60.9413	-0.250901	0.15457	-1.62322	0.104542	0.449195
Pro AGG tiR5	91.8699	-0.243858	0.280429	-0.869589	0.384525	0.737661
Pro AGG tRF3	106.107	-0.0729647	0.18805	-0.388006	0.698012	0.881903
Pro AGG tRF3CCA	379.733	-0.141105	0.209823	-0.672494	0.50127	0.801941
Pro AGG tRF5	20.4486	-0.550576	0.290641	-1.89435	0.0581789	0.365917
Pro CGG misc	31.4279	-0.278715	0.159279	-1.74985	0.0801437	0.411494
Pro CGG tiR5	108.891	-0.813123	0.2805	-2.89884	0.00374549	0.136607
Pro CGG tRF3	47.1579	-0.0770518	0.190184	-0.405143	0.685372	0.881903
Pro CGG tRF3CCA	168.7	-0.143055	0.210902	-0.678299	0.497582	0.801941
Pro CGG tRF5	9.10761	-0.553091	0.292722	-1.88947	0.0588286	0.365917
Pro TGG misc	73.932	-0.292171	0.147787	-1.97697	0.0480447	0.34889
Pro TGG tiR5	111.212	-0.303236	0.285422	-1.06241	0.288049	0.682756
Pro TGG tRF1	3660.27	-0.290978	0.31798	-0.915083	0.360148	0.734853
Pro TGG tRF3	82.571	-0.0765025	0.188392	-0.406082	0.684682	0.881903
Pro TGG tRF3CCA	295.359	-0.142569	0.210063	-0.678696	0.49733	0.801941
Pro TGG tRF5	14.1037	-0.534314	0.290089	-1.8419	0.0654903	0.379423
SeC TCA misc	111.872	0.881888	0.281564	3.13211	0.00173556	0.0870767
SeC TCA tiR3	7.53025	0.0944521	0.317305	0.29767	0.765955	0.913797
SeC TCA tiR5	82.3294	0.369952	0.344696	1.07327	0.28315	0.682756
SeC TCA tRF1	10.2897	-0.884888	0.338437	-2.61463	0.00893237	0.189634
SeC TCA tRF3CCA	13.8444	-0.100256	0.339716	-0.295117	0.767905	0.913797
SeC TCA tRF5	84.3782	-0.413207	0.239713	-1.72375	0.0847521	0.418776
Ser AGA misc	8.01609	-0.552903	0.190113	-2.90829	0.00363408	0.136607
Ser AGA tRF1	4.87958	-0.48429	0.377111	-1.28421	0.199068	0.59332
Ser AGA tRF3	31.3125	-0.196644	0.18784	-1.04687	0.295161	0.687011
Ser AGA tRF3CCA	128.693	-0.328464	0.217374	-1.51105	0.130775	0.487817
Ser AGA tRF5	228.227	-0.420849	0.212603	-1.97951	0.0477589	0.34889
Ser CGA misc	3.53528	-0.072681	0.272995	-0.266236	0.790058	0.916857
Ser CGA tRF3	19.5152	0.0127339	0.29206	0.0436001	0.965223	0.981741
Ser CGA tRF3CCA	106.956	-0.370529	0.264886	-1.39882	0.161866	0.541261
Ser CGA tRF5	5.89293	-0.609211	0.398431	-1.52902	0.126258	0.481824
Ser GCT misc	22.2505	-0.0120557	0.162628	-0.0741303	0.940907	0.977711
Ser GCT tRF1	227.702	-0.803691	0.337415	-2.38191	0.0172232	0.22877
Ser GCT tRF3	15.1331	-0.0140422	0.30529	-0.0459964	0.963313	0.981741
Ser GCT tRF3CCA	70.8896	-0.119786	0.3054	-0.392225	0.694892	0.881903
Ser GCT tRF5	75.9374	0.154391	0.200477	0.770117	0.44123	0.763321
Ser TGA misc	4.07421	-0.133174	0.232293	-0.573301	0.566441	0.839156
Ser TGA tRF1	14861.7	-0.830566	0.341227	-2.43406	0.0149304	0.214647
Ser TGA tRF3	24.6879	-0.145657	0.17006	-0.856505	0.391719	0.744448
Ser TGA tRF3CCA	79.11	-0.282448	0.189196	-1.49289	0.135467	0.490452
Ser TGA tRF5	78.0725	-0.409197	0.211359	-1.93603	0.0528639	0.355127
Thr AGT misc	6.49112	-0.0483345	0.193977	-0.249177	0.803224	0.9225
Thr AGT tiR3	3.7952	0.0389204	0.328389	0.118519	0.905656	0.965381
Thr AGT tRF1	16.7715	-0.66573	0.26357	-2.52581	0.011543	0.19469
Thr AGT tRF3	9.97292	-0.130726	0.257321	-0.508025	0.611436	0.853393
Thr AGT tRF3CCA	76.4983	-0.11955	0.212416	-0.56281	0.573564	0.841335
Thr CGT misc	19.0179	-0.260469	0.160585	-1.62201	0.104802	0.449195
Thr CGT tiR3	16.5796	-0.976988	0.411147	-2.37625	0.0174895	0.22895
Thr CGT tRF1	147.172	-0.916302	0.351984	-2.60325	0.00923459	0.189634
Thr CGT tRF3	15.5465	-0.385577	0.291865	-1.32108	0.186474	0.575433
Thr CGT tRF3CCA	97.5848	-0.336214	0.273694	-1.22843	0.219285	0.618159
Thr TGT misc	62.5596	0.0250953	0.162651	0.154289	0.877382	0.956432
Thr TGT tRF1	312.684	-0.40615	0.381408	-1.06487	0.286934	0.682756
Thr TGT tRF3	534.293	-0.0581165	0.246908	-0.235377	0.813916	0.932275
Thr TGT tRF3CCA	1104.7	-0.0258022	0.227068	-0.113632	0.909529	0.966474
Thr TGT tRF5	2.88632	-0.585144	0.361047	-1.62069	0.105085	0.449195
Trp CCA misc	39.3786	-0.224359	0.150667	-1.48911	0.13646	0.490452
Trp CCA tiR3	27.3499	-0.354973	0.297954	-1.19137	0.233509	0.6353
Trp CCA tRF1	6.87899	-0.484408	0.275929	-1.75555	0.0791646	0.411494
Trp CCA tRF3	259.618	-0.614179	0.240018	-2.55889	0.0105008	0.189634
Trp CCA tRF3CCA	525.35	-0.455333	0.224177	-2.03113	0.0422419	0.338148
Tyr GTA misc	58.7037	-0.539159	0.211062	-2.5545	0.010634	0.189634
Tyr GTA tiR3	47.1081	-0.899115	0.624182	-1.44047	0.149735	0.518454
Tyr GTA tRF1	422.096	-0.1751	0.294185	-0.595205	0.551707	0.828238
Tyr GTA tRF3	940.857	0.0894986	0.279815	0.319849	0.749082	0.905419
Tyr GTA tRF3CCA	1783.84	-0.205361	0.251409	-0.81684	0.41402	0.758369
Tyr GTA tRF5	26.7985	-0.145795	0.218829	-0.666252	0.50525	0.801941
Val AAC misc	65.8221	0.367851	0.159561	2.3054	0.0211443	0.240364
Val AAC tiR5	3332.22	0.770926	0.299717	2.57218	0.0101061	0.189634
Val AAC tRF1	33.2423	-0.572866	0.281972	-2.03164	0.0421901	0.338148
Val AAC tRF3	349.81	0.0777338	0.12973	0.599199	0.54904	0.826265
Val AAC tRF3CCA	595.612	0.267647	0.19091	1.40195	0.16093	0.541261
Val AAC tRF5	2065.57	-0.225604	0.208314	-1.083	0.278809	0.677895
Val CAC misc	81.1372	0.392964	0.15428	2.54708	0.0108628	0.189634
Val CAC tiR3	5.07303	-0.0538944	0.400931	-0.134423	0.893068	0.962063
Val CAC tiR5	8078.52	0.213562	0.258758	0.825334	0.409182	0.755111
Val CAC tRF1	64.1187	-0.747076	0.324193	-2.30442	0.021199	0.240364
Val CAC tRF3	401.433	0.0910504	0.129868	0.7011	0.483241	0.796529
Val CAC tRF3CCA	721.266	0.269035	0.185932	1.44695	0.14791	0.516417
Val CAC tRF5	2641.05	-0.316471	0.228402	-1.38559	0.165871	0.54608
Val TAC misc	39.087	0.0183729	0.123292	0.149019	0.881538	0.957546
Val TAC tiR3	258.328	0.0788505	0.376301	0.209541	0.834026	0.939336
Val TAC tiR5	162.291	0.131111	0.258823	0.506566	0.61246	0.853393
Val TAC tRF1	44.6944	-0.765884	0.30794	-2.48712	0.012878	0.201756
Val TAC tRF3	78.2191	-0.15057	0.170569	-0.882749	0.377372	0.734853
Val TAC tRF3CCA	362.89	0.0763591	0.15019	0.508419	0.61116	0.853393
Val TAC tRF5	46.4684	-0.145066	0.129998	-1.11592	0.264458	0.662798

### Sheet: EAD vs NF (perfusate)
Perfusate tissues (EAD vs NF) - 155 samples, corrected for batch and DRI
	baseMean	log2FoldChange	lfcSE	stat	pvalue	padj
Gly GCC tiR5	3.08038e+06	0.73201	0.261682	2.79733	0.00515276	0.0325781
Gly CCC tiR5	708694	0.696027	0.246379	2.82503	0.00472767	0.0304123
Glu CTC tiR5	305903	1.6775	0.426382	3.93426	8.35e-05	0.00102767
Gly GCC tRF5	101211	0.255887	0.279608	0.915165	0.360105	0.596943
Glu TTC tiR5	41702	1.63788	0.434449	3.77002	0.00016323	0.00190146
miR-122-5p	38778.9	-0.542501	0.254192	-2.13422	0.032825	0.130426
Lys CTT tiR5	37292.2	3.76409	0.476328	7.9023	2.74e-15	1.18e-12
miR-148a-3p	28486.6	-0.412934	0.234525	-1.76072	0.0782854	0.226711
Gly CCC tRF5	21012.8	0.283227	0.267837	1.05746	0.290302	0.521642
Asp GTC tiR3	20733.9	0.60896	0.267812	2.27384	0.0229758	0.103152
miR-99a-5p	12151.7	0.254513	0.164162	1.55037	0.121052	0.310555
miR-143-3p	11003.5	0.08644	0.18491	0.467472	0.640162	0.816015
let-7b-5p	10240.7	-0.462232	0.136287	-3.3916	0.00069485	0.00623919
let-7i-5p	9785.61	-0.153364	0.140883	-1.08859	0.276333	0.50253
His GTG tiR5	8715.16	0.666261	0.394276	1.68983	0.0910596	0.253204
Leu AAG tRF5	8318.01	0.644411	0.392972	1.63984	0.101039	0.275619
miR-486-5p	5884.73	0.0393508	0.258813	0.152043	0.879153	0.941828
Pro AGG tiR5	5176.48	-0.65003	0.349744	-1.85859	0.0630852	0.200948
Val CAC tiR5	4605.81	0.423285	0.330014	1.28263	0.199622	0.41364
miR-423-5p	4361	0.0202671	0.205933	0.098416	0.921602	0.961536
let-7a-2-5p	4096.98	-0.206539	0.139783	-1.47757	0.139524	0.339281
miR-10a-5p	3936.08	-0.0483085	0.131451	-0.367503	0.713244	0.851546
miR-30d-5p	3873.09	0.041343	0.102661	0.402713	0.68716	0.83672
Glu CTC tRF5	3776.4	0.647433	0.323022	2.0043	0.0450377	0.159108
Pro TGG tiR5	3420.59	-0.510626	0.353731	-1.44355	0.148867	0.352536
miR-100-5p	3376.63	0.249179	0.115762	2.15251	0.0313571	0.127641
let-7c-5p	3362.52	-0.2998	0.158455	-1.89202	0.0584888	0.193913
let-7g-5p	3221.1	0.0297021	0.152502	0.194766	0.845576	0.922481
SeC TCA tiR5	3139.88	1.62294	0.43293	3.74874	0.00017772	0.00196406
miR-26a-5p	3115.88	0.435736	0.187861	2.31947	0.0203698	0.0924146
miR-92a-3p	2514.11	0.0530226	0.134962	0.392872	0.694414	0.838859
Val AAC tiR5	2485.82	0.338895	0.378928	0.894351	0.371134	0.610529
Pro CGG tiR5	2329.26	-0.613842	0.349309	-1.7573	0.078866	0.226711
Ala TGC tRF5	2324.49	0.168659	0.231932	0.727194	0.467107	0.680146
miR-125a-5p	2313.03	0.398109	0.214462	1.85632	0.0634081	0.200948
Leu TAG tRF5	2172.29	0.623122	0.400818	1.55463	0.120035	0.310397
miR-27b-3p	2115.47	0.270096	0.167047	1.61688	0.105904	0.285064
miR-199a-2-3p	2058.12	0.0735918	0.158791	0.463451	0.643041	0.816015
miR-451a-5p	2011.8	-0.0538903	0.219498	-0.245517	0.806056	0.905091
Gly TCC tiR5	1906.16	1.4921	0.363405	4.10588	4.03e-05	0.00059862
miR-151a-3p	1771.81	-0.220877	0.199571	-1.10676	0.268398	0.492719
miR-21-5p	1765.02	0.0418826	0.184721	0.226734	0.820631	0.913932
miR-10b-5p	1705.51	-0.235067	0.171124	-1.37366	0.169547	0.376675
miR-146b-5p	1548.56	-0.0494636	0.15842	-0.312231	0.754865	0.874656
Gly GCC misc	1475.71	0.577197	0.207323	2.78404	0.00536859	0.0328444
let-7a-5p	1461.69	0.208415	0.206902	1.00731	0.313786	0.54533
Ala AGC tRF5	1457.8	0.494496	0.252857	1.95563	0.0505082	0.174152
Asp GTC misc	1446.53	0.238771	0.243098	0.982202	0.326	0.562024
Ala CGC tRF5	1422.41	0.236907	0.222611	1.06422	0.287231	0.520153
miR-25-3p	1418.46	-0.21701	0.166735	-1.30152	0.19308	0.403969
miR-26a-2-5p	1233.25	0.415055	0.192422	2.15701	0.0310051	0.127641
let-7f-1-5p	1227.95	-0.107182	0.154555	-0.693493	0.488	0.696451
Ala AGC tiR5	1172.61	1.74253	0.468582	3.71874	0.00020022	0.0021574
miR-30a-5p	1169.62	0.225359	0.193265	1.16606	0.243589	0.466609
miR-320a-3p	1164.34	-0.200245	0.208	-0.962716	0.33569	0.571867
miR-125b-2-5p	1157.15	0.106576	0.149031	0.715126	0.474531	0.688629
Cys GCA tiR5	1153.34	2.95324	0.499652	5.91059	3.41e-09	4.9e-07
miR-378a-3p	1107.92	0.174591	0.207095	0.843049	0.399201	0.638738
Glu CTC misc	1075.7	1.65218	0.370422	4.46027	8.19e-06	0.00018831
miR-192-5p	1049.87	0.300413	0.224259	1.33958	0.180382	0.39265
miR-127-3p	999.134	-0.108924	0.139785	-0.779224	0.435848	0.664218
Ser TGA tRF1	986.043	-0.198528	0.271603	-0.73095	0.46481	0.679631
miR-92a-1-3p	973.331	-0.0503603	0.147428	-0.341593	0.732657	0.865137
miR-126-3p	951.693	0.260288	0.160614	1.62058	0.105108	0.284917
Glu TTC tiR3	927.845	0.980572	0.245736	3.99034	6.6e-05	0.00088863
miR-99b-5p	903.955	0.420574	0.133813	3.14299	0.0016723	0.0126449
Lys TTT tiR5	894.383	2.33854	0.455924	5.12923	2.91e-07	9.65e-06
miR-423-3p	873.763	-0.0561317	0.183286	-0.306252	0.759413	0.874656
Val TAC tiR3	832.913	1.73578	0.419473	4.13802	3.5e-05	0.00057344
miR-98-5p	815.433	-0.296467	0.157078	-1.88738	0.059109	0.194473
Val AAC tRF5	799.49	-0.0813673	0.269884	-0.30149	0.763041	0.874656
let-7f-5p	793.346	0.332774	0.233594	1.42458	0.154278	0.357493
Ser AGA tRF5	793.302	-0.682379	0.185336	-3.68185	0.00023155	0.00243405
miR-1-3p	776.381	-0.112935	0.223777	-0.504678	0.613785	0.80164
miR-22-3p	760.84	0.00237322	0.186087	0.0127532	0.989825	0.989825
Val CAC tRF5	718.513	-0.480083	0.246472	-1.94782	0.0514368	0.175947
miR-199a-5p	682.451	0.518807	0.186918	2.77558	0.00551031	0.0329853
miR-133a-1-3p	680.512	-0.101955	0.26522	-0.384415	0.700671	0.838859
miR-27a-3p	674.074	0.0451672	0.17203	0.262554	0.792894	0.896948
miR-191-5p	661.533	0.295048	0.156883	1.88069	0.0600141	0.194482
His GTG tRF5	637.927	-0.640215	0.366034	-1.74906	0.0802809	0.229146
miR-140-3p	627.73	0.240401	0.131554	1.82739	0.0676407	0.211255
miR-532-5p	594.633	0.00587637	0.140332	0.0418747	0.966599	0.982557
Glu TTC tRF5	579.816	0.679534	0.318373	2.1344	0.0328103	0.130426
Glu CTC tiR3	562.871	1.61108	0.329014	4.8967	9.75e-07	3e-05
miR-101-2-3p	539.814	-0.18733	0.254136	-0.737124	0.461047	0.678195
miR-29a-3p	528.51	0.251608	0.17101	1.47131	0.141208	0.339281
miR-206	493.738	-0.514044	0.233062	-2.20561	0.027411	0.116972
miR-24-1-3p	488.699	0.0764956	0.164601	0.464734	0.642122	0.816015
Gly CCC misc	469.4	0.478828	0.169213	2.82973	0.00465866	0.0304123
miR-23a-3p	466.293	0.34402	0.15627	2.20145	0.0277042	0.117064
miR-320b-1-3p	440.524	-0.212322	0.210232	-1.00994	0.312524	0.54533
miR-148b-3p	399.686	0.0355299	0.185454	0.191583	0.848069	0.922481
Ala CGC tiR5	386.978	2.15713	0.454937	4.74159	2.12e-06	6.09e-05
miR-375-3p	383.991	-0.751475	0.282929	-2.65605	0.00790608	0.0438012
miR-206-3p	380.062	-0.314734	0.215582	-1.45993	0.14431	0.343633
Lys CTT tRF5	379.861	2.61232	0.410248	6.36767	1.92e-10	4.14e-08
iMet CAT tiR5	364.854	1.00346	0.251998	3.98203	6.83e-05	0.00089244
miR-152-3p	353.667	0.258004	0.122704	2.10266	0.0354957	0.135386
miR-26b-5p	348.114	0.202802	0.180581	1.12305	0.261414	0.488439
miR-28-3p	344.343	0.159364	0.106223	1.50028	0.133543	0.330891
miR-1-2-3p	337.111	-0.194934	0.228287	-0.853901	0.39316	0.638738
miR-381-3p	324.965	0.184913	0.195609	0.94532	0.344496	0.577734
miR-145-5p	324.168	0.847941	0.266469	3.18214	0.00146191	0.0118071
miR-199a-2-5p	312.256	0.475915	0.192672	2.47008	0.0135083	0.0676986
miR-223-3p	301.152	0.203866	0.247305	0.824349	0.409741	0.638738
miR-361-3p	300.48	-0.0036258	0.136221	-0.026617	0.978765	0.987569
miR-146a-5p	297.714	0.0940141	0.191154	0.491823	0.622845	0.806144
miR-30e-5p	293.141	0.0422123	0.172237	0.245083	0.806392	0.905091
Cys GCA tRF5	292.884	0.527144	0.249389	2.11374	0.0345375	0.132908
miR-221-3p	284.424	0.173531	0.168992	1.02686	0.304486	0.537841
Pro AGG tRF5	278.398	-0.736089	0.370103	-1.98888	0.0467149	0.163692
Ser TGA tRF5	276.965	-0.549002	0.180505	-3.04148	0.00235415	0.0171972
miR-125b-5p	274.473	0.526983	0.18523	2.84503	0.00444078	0.0299059
miR-224-5p	265.059	0.0348129	0.166412	0.209197	0.834294	0.920799
miR-150-5p	252.55	0.0302767	0.205232	0.147524	0.882718	0.941828
Glu TTC misc	249.351	0.974691	0.30218	3.22553	0.00125741	0.0105298
Lys CTT misc	235.07	1.93185	0.3508	5.50698	3.65e-08	2.62e-06
miR-193a-5p	233.25	-0.158009	0.205864	-0.767544	0.442758	0.664909
let-7d-5p	231.898	0.0483478	0.157072	0.307808	0.758229	0.874656
miR-1307-3p	223.466	-0.180926	0.160176	-1.12955	0.258668	0.488439
miR-181a-2-5p	216.571	0.240036	0.174445	1.376	0.168823	0.376675
let-7d-3p	214.602	0.375021	0.237249	1.58071	0.113945	0.297639
Leu CAG tRF5	213.779	0.134673	0.222196	0.606101	0.544448	0.748549
miR-24-3p	210.763	-0.0164697	0.167186	-0.0985118	0.921526	0.961536
miR-106b-3p	205.34	0.132527	0.161558	0.820301	0.412044	0.638738
miR-711-5p	200.474	-0.306485	0.235431	-1.30181	0.192983	0.403969
miR-199b-5p	197.555	0.262779	0.199941	1.31428	0.188752	0.403969
miR-941	196.348	0.0180154	0.205976	0.0874637	0.930303	0.961536
miR-199b-3p	194.578	0.254771	0.180748	1.40954	0.158677	0.363775
Pro TGG tRF5	189.814	-0.745498	0.368727	-2.02181	0.0431957	0.157774
miR-101-3p	184.131	-0.0196254	0.306809	-0.0639662	0.948997	0.971539
miR-328-3p	178.598	0.412699	0.212623	1.94099	0.0522597	0.177354
miR-222-3p	177.063	-0.0203885	0.138334	-0.147386	0.882827	0.941828
miR-139-5p	171.742	0.110099	0.156201	0.704856	0.4809	0.693203
miR-744-5p	164.664	0.0160896	0.14949	0.10763	0.914289	0.961119
miR-142-5p	161.077	0.0538114	0.186547	0.288461	0.772994	0.881377
miR-574-3p	157.509	0.20073	0.178663	1.12352	0.261219	0.488439
miR-23b-3p	153.139	0.842284	0.224111	3.75833	0.00017105	0.00194005
miR-92b-3p	150.928	0.309903	0.186527	1.66144	0.096626	0.26526
miR-30a-3p	146.624	-0.110928	0.158047	-0.701867	0.482762	0.693568
miR-6786-5p	144.481	0.250606	0.29642	0.84544	0.397865	0.638738
iMet CAT misc	142.066	0.440326	0.2104	2.09281	0.0363664	0.13749
His GTG misc	141.659	0.537653	0.305415	1.7604	0.0783401	0.226711
miR-186-5p	137.972	0.121147	0.184417	0.656919	0.511233	0.717135
miR-30e-3p	137.147	0.117708	0.132165	0.890615	0.373136	0.611488
miR-214-3p	136.234	0.257175	0.171437	1.50011	0.133585	0.330891
Pro TGG misc	135.71	0.0449097	0.271519	0.165402	0.868627	0.935946
miR-409-3p	134.694	-0.0834985	0.158731	-0.526039	0.598861	0.789223
Pro AGG misc	132.734	-0.125673	0.260525	-0.482384	0.629533	0.809937
miR-941-5-3p	130.019	0.0834521	0.148518	0.561897	0.574186	0.775781
Asp GTC tiR5	127.914	3.09399	0.599467	5.16124	2.45e-07	8.81e-06
Pro CGG tRF5	123.465	-0.76648	0.370407	-2.06929	0.0385187	0.144361
miR-335-3p	122.272	0.529908	0.192473	2.75315	0.00590252	0.0343253
let-7f-2-5p	119.021	0.160563	0.211342	0.759733	0.447414	0.668531
miR-145-3p	118.961	-0.0912966	0.197399	-0.462498	0.643724	0.816015
miR-128-3p	117.699	-0.245019	0.231788	-1.05708	0.290474	0.521642
SeC TCA tRF5	113.071	0.19182	0.296392	0.647185	0.517513	0.719509
miR-197-3p	112.525	0.368322	0.200483	1.83718	0.066184	0.208214
Ser GCT tRF5	109.491	-0.0246432	0.217137	-0.113492	0.909641	0.960797
miR-30c-5p	107.936	0.721576	0.238179	3.02955	0.00244916	0.0175931
miR-200c-3p	106.053	0.533067	0.259918	2.0509	0.0402763	0.149647
miR-200b-3p	104.178	0.809683	0.255148	3.17339	0.00150671	0.0118071
miR-486-2-5p	103.567	0.210849	0.251545	0.838217	0.401909	0.638738
miR-3615-3p	101.158	-0.192984	0.249376	-0.773868	0.439009	0.664218
miR-3168-5p	98.9741	0.913206	0.388914	2.34809	0.0188699	0.0882608
miR-16-1-5p	95.9935	0.0608489	0.200098	0.304095	0.761056	0.874656
miR-200a-3p	95.9067	-0.0077765	0.328798	-0.0236514	0.981131	0.987569
Val TAC tiR5	95.6274	0.577394	0.323549	1.78456	0.0743321	0.226711
miR-511-5p	95.1025	-0.486783	0.216345	-2.25004	0.0244467	0.108624
Gly TCC tRF5	94.5843	0.295562	0.237772	1.24305	0.21385	0.438902
miR-30c-1-5p	94.3934	0.554278	0.175868	3.15167	0.00162339	0.0124943
miR-103a-3p	93.4554	0.354906	0.201691	1.75965	0.0784667	0.226711
miR-194-1-5p	93.2152	0.278488	0.236117	1.17945	0.238219	0.461111
Arg CCG tiR3	92.7734	2.32733	0.510968	4.55475	5.24e-06	0.00014128
miR-128-1-3p	91.915	-0.314458	0.240939	-1.30513	0.191847	0.403969
miR-455-5p	91.3097	0.396185	0.19668	2.01436	0.0439719	0.157932
miR-99b-3p	89.031	0.0945487	0.141725	0.667128	0.504691	0.716992
Val TAC tRF5	85.7684	0.577277	0.244248	2.36348	0.018104	0.0857455
miR-1246-5p	84.7148	0.202606	0.304435	0.665516	0.505721	0.716992
miR-93-5p	83.5671	0.154876	0.189985	0.815201	0.414957	0.638738
miR-185-5p	83.4582	-0.0941092	0.178661	-0.526748	0.598369	0.789223
miR-125b-2-3p	79.6214	0.410028	0.162743	2.51948	0.0117528	0.0610295
Leu CAG tiR5	78.2335	1.41323	0.368599	3.83405	0.00012605	0.00150913
miR-134-5p	77.6097	0.136782	0.193023	0.70863	0.478554	0.692137
Thr CGT tiR3	76.8884	1.59412	0.443493	3.59446	0.00032507	0.00325823
miR-23c-3p	76.5768	0.487927	0.194055	2.51437	0.0119244	0.0611833
miR-195-3p	75.5053	-0.113392	0.173545	-0.653388	0.513506	0.717135
miR-223-5p	74.7869	-0.48014	0.197444	-2.43177	0.0150252	0.0719539
Gln CTG tRF3CCA	72.5074	1.65387	0.393061	4.20766	2.58e-05	0.00045773
miR-95-3p	69.2196	0.0271224	0.174203	0.155694	0.876274	0.941828
miR-7-3-5p	68.9354	-0.365576	0.235303	-1.55364	0.12027	0.310397
miR-181a-5p	68.8145	0.58421	0.231577	2.52275	0.0116442	0.0610295
miR-451a	68.7848	0.462129	0.303463	1.52285	0.127797	0.322107
miR-193b-3p	68.4453	0.0179794	0.263017	0.0683584	0.9455	0.970263
miR-155-5p	68.2863	0.15865	0.166662	0.951925	0.341135	0.576585
miR-370-3p	68.0686	0.105614	0.192094	0.549805	0.582453	0.782048
miR-103a-1-3p	67.2727	0.193949	0.211546	0.916817	0.359239	0.596943
miR-382-5p	65.8229	-0.419246	0.194614	-2.15424	0.031221	0.127641
Pro AGG tiR3	65.3832	0.54791	0.371363	1.4754	0.140105	0.339281
Leu AAG tiR5	64.7713	1.92657	0.469167	4.10637	4.02e-05	0.00059862
miR-1180-3p	59.0536	-0.223293	0.185359	-1.20466	0.228336	0.459874
Pro CGG misc	58.7351	-0.143377	0.259433	-0.552653	0.580501	0.781862
miR-320c-1-3p	57.6693	-0.0319598	0.352036	-0.0907854	0.927663	0.961536
miR-500a-3p	57.6075	0.195499	0.175135	1.11628	0.264303	0.491012
miR-183-5p	56.9528	0.203066	0.171976	1.18078	0.23769	0.461111
miR-146b-3p	55.4593	0.0684539	0.202494	0.338053	0.735323	0.865913
miR-139-3p	55.4025	-0.0779078	0.173667	-0.448604	0.653717	0.819071
miR-493-5p	54.0893	0.368848	0.216874	1.70075	0.0889899	0.249056
Tyr GTA tRF3	53.7267	0.826033	0.311104	2.65517	0.00792689	0.0438012
Ala TGC tiR3	52.5209	1.55651	0.449844	3.46012	0.00053994	0.00495133
Pro TGG tiR3	52.1637	0.600872	0.372243	1.61419	0.106486	0.285064
miR-218-5p	52.0099	0.0817738	0.211837	0.386023	0.69948	0.838859
miR-132-3p	51.7614	0.219127	0.213178	1.0279	0.303996	0.537841
miR-214-5p	51.4892	0.0418479	0.220847	0.189488	0.84971	0.922481
miR-363-3p	51.2228	-0.0720659	0.169761	-0.424514	0.671191	0.828892
SeC TCA misc	50.3594	1.21397	0.34252	3.54423	0.00039376	0.00377944
Leu CAA tRF5	49.8765	0.301808	0.254399	1.18635	0.235482	0.461111
miR-379-5p	48.9167	0.204684	0.174071	1.17586	0.239649	0.461111
miR-484-5p	47.5395	0.0618271	0.190575	0.324424	0.745617	0.870897
miR-486-3p	47.3757	-0.650789	0.232973	-2.79341	0.00521552	0.0325781
miR-16-5p	47.2977	0.18495	0.244255	0.757198	0.448931	0.668531
miR-16-2-3p	47.1785	-0.366995	0.214037	-1.71463	0.0864128	0.243424
Gln CTG tRF3	46.2448	1.47976	0.465901	3.17613	0.00149256	0.0118071
miR-3182-5p	46.1237	0.516293	0.300704	1.71695	0.085989	0.243424
miR-125b-1-3p	45.5153	0.105435	0.168362	0.626239	0.531158	0.733748
miR-20a-5p	45.4759	-0.239576	0.233154	-1.02754	0.304165	0.537841
Pro AGG tRF3	45.0555	1.45857	0.337703	4.31907	1.57e-05	0.00032158
Gln CTG misc	44.7994	0.592186	0.401202	1.47603	0.139936	0.339281
miR-654-3p	44.4515	-0.0314455	0.156235	-0.201271	0.840487	0.921755
miR-432-5p	44.2074	-0.278657	0.194809	-1.43041	0.152598	0.357445
miR-27a-5p	43.9191	-0.189119	0.226097	-0.836452	0.402901	0.638738
miR-652-3p	43.9084	0.222674	0.219615	1.01393	0.310617	0.54533
miR-133a-3p	43.8821	0.136673	0.2517	0.542998	0.587131	0.783355
Asp GTC tRF3	43.734	0.00413337	0.232484	0.0177791	0.985815	0.988108
Val CAC tRF3	43.7218	1.5443	0.28805	5.3612	8.27e-08	3.96e-06
miR-1260a-5p	43.6292	1.83456	0.340301	5.39099	7.01e-08	3.78e-06
miR-143-5p	42.8754	0.246292	0.200915	1.22585	0.220254	0.449903
miR-218-2-5p	42.3129	-0.0082434	0.169357	-0.0486747	0.961179	0.979357
miR-6131-3p	42.2335	-0.21526	0.225323	-0.955339	0.339406	0.575922
miR-378i-5p	41.688	0.324098	0.245578	1.31974	0.186923	0.40282
miR-760-5p	41.053	0.562176	0.284735	1.97438	0.048338	0.168014
miR-107-3p	40.3122	-0.0052655	0.204439	-0.0257561	0.979452	0.987569
miR-29c-3p	39.7609	-0.095583	0.194311	-0.491908	0.622784	0.806144
miR-203a-3p	39.3292	0.403066	0.261164	1.54335	0.122747	0.311199
Gly CCC tiR3	39.1334	1.21207	0.361536	3.35255	0.00080072	0.00704305
miR-484	39.0365	0.129836	0.196302	0.661408	0.50835	0.717135
miR-342-3p	39.0036	0.0364293	0.175044	0.208116	0.835139	0.920799
miR-181b-1-5p	38.9636	0.152584	0.161406	0.945344	0.344483	0.577734
Val AAC tRF3	38.9609	1.50895	0.287676	5.24531	1.56e-07	6.11e-06
miR-769-5p	38.8533	0.0690652	0.17516	0.394297	0.693362	0.838859
Glu TTC tRF3	38.688	0.383849	0.241554	1.58908	0.112042	0.294452
miR-340-5p	37.4853	-0.111031	0.260971	-0.425454	0.670506	0.828892
Val TAC misc	37.1275	0.801141	0.281097	2.85006	0.00437116	0.0299043
Leu CAA misc	36.6113	-0.150109	0.308627	-0.486376	0.6267	0.808706
Arg CCT misc	36.5226	0.271746	0.226572	1.19938	0.230381	0.461111
miR-369-3p	35.9722	-0.333674	0.278841	-1.19665	0.231444	0.461111
miR-15b-5p	35.8887	0.285745	0.286728	0.996572	0.318972	0.552117
Pro TGG tRF3	35.3752	1.4467	0.336144	4.30381	1.68e-05	0.00032891
miR-425-5p	34.8674	0.0119997	0.165312	0.0725881	0.942134	0.969116
miR-501-3p	34.4247	0.275335	0.154891	1.7776	0.0754697	0.226711
let-7e-5p	33.9507	0.00422675	0.198203	0.0213253	0.982986	0.987569
miR-543	33.8855	-0.202777	0.176722	-1.14744	0.251202	0.476951
miR-148a-5p	33.7005	0.479846	0.23879	2.00949	0.0444857	0.158457
miR-126-5p	33.2344	-0.307625	0.216508	-1.42084	0.155362	0.35808
miR-660-5p	32.5788	0.0387616	0.18916	0.204915	0.837639	0.920975
miR-7-5p	32.5701	0.1745	0.251281	0.694443	0.487405	0.696451
Gln TTG tRF3CCA	31.416	1.32927	0.434827	3.05702	0.00223549	0.016612
miR-424-3p	31.367	-0.0835178	0.191428	-0.436289	0.662627	0.825411
miR-629-5p	31.3559	-0.385332	0.21278	-1.81094	0.07015	0.216176
miR-195-5p	31.1325	0.0356561	0.199916	0.178355	0.858444	0.929622
Leu TAA tRF5	30.7944	0.879088	0.344007	2.55544	0.0106055	0.0564317
miR-30d-3p	30.7126	-0.508197	0.230269	-2.20697	0.0273162	0.116972
miR-144-3p	30.5672	-0.384075	0.32561	-1.17955	0.238177	0.461111
miR-485-5p	30.0444	0.103292	0.231456	0.446272	0.655401	0.819071
let-7b-3p	29.9912	0.384551	0.282533	1.36109	0.173487	0.379557
miR-8086-3p	29.7148	0.218595	0.335061	0.652404	0.514141	0.717135
miR-193b-5p	29.3938	0.0553875	0.327687	0.169026	0.865776	0.935212
miR-182-5p	29.3853	0.0659753	0.231789	0.284635	0.775924	0.882383
miR-30b-5p	29.1444	0.376634	0.255537	1.47389	0.140511	0.339281
miR-2110-5p	28.9403	-0.147713	0.195922	-0.753935	0.450888	0.668531
Trp CCA misc	28.7808	1.39884	0.394744	3.54367	0.0003946	0.00377944
miR-433-3p	28.0788	-0.400616	0.227999	-1.7571	0.0789016	0.226711
miR-1301-3p	27.3048	-0.109915	0.174778	-0.628882	0.529426	0.733706
miR-499a-5p	27.2553	-0.566617	0.230775	-2.45528	0.0140774	0.0697398
Ala AGC misc	27.0235	0.482384	0.218267	2.21006	0.0271009	0.116972
miR-361-5p	26.9967	0.0918133	0.183194	0.50118	0.616244	0.802421
Leu CAG tRF3CCA	26.6862	1.51901	0.367599	4.13225	3.59e-05	0.00057344
miR-342-5p	26.6001	-0.328567	0.195857	-1.67759	0.0934279	0.258124
miR-374a-5p	26.4555	-0.110855	0.247299	-0.448266	0.653961	0.819071
miR-654-5p	26.4062	0.0214795	0.193813	0.110826	0.911754	0.960797
miR-493-3p	26.3626	-0.0828533	0.239416	-0.346065	0.729294	0.863532
miR-151a-5p	26.227	0.119467	0.307383	0.38866	0.697528	0.838859
miR-204-5p	26.0626	-0.0990264	0.190431	-0.520012	0.603055	0.790021
Lys TTT tRF5	25.5242	1.4938	0.333461	4.4797	7.47e-06	0.00018831
Lys TTT misc	25.5135	1.73286	0.388773	4.45726	8.3e-06	0.00018831
Gly GCC tRF3	24.5417	1.32757	0.33636	3.94688	7.92e-05	0.00100366
miR-23b-5p	24.3813	-0.0208125	0.206475	-0.100799	0.91971	0.961536
miR-3907-3p	24.0895	1.59262	0.39871	3.99444	6.48e-05	0.00088863
miR-543-3p	23.2808	-0.200073	0.191078	-1.04708	0.295064	0.527687
miR-374b-5p	23.2188	0.498988	0.234018	2.13227	0.0329848	0.130426
Gly TCC misc	23.1974	1.78705	0.326744	5.46926	4.52e-08	2.78e-06
miR-92a-2-3p	23.1265	-0.13518	0.174837	-0.773175	0.439419	0.664218
miR-378c-5p	23.0305	-0.377368	0.272917	-1.38272	0.16675	0.376675
miR-181d-5p	22.6293	0.117844	0.161353	0.73035	0.465176	0.679631
miR-29b-1-3p	22.3664	0.250203	0.212264	1.17873	0.238505	0.461111
miR-140-5p	22.1668	-0.427538	0.212166	-2.01511	0.043893	0.157932
miR-378a-5p	22.0978	0.106037	0.228287	0.464491	0.642296	0.816015
miR-17-5p	21.8853	0.0207651	0.234757	0.0884537	0.929516	0.961536
miR-6828-5p	21.8161	0.243991	0.298875	0.816367	0.41429	0.638738
Thr TGT misc	21.7853	1.1469	0.326567	3.51197	0.0004448	0.00416757
Arg CCG misc	21.6089	0.597736	0.254936	2.34466	0.0190447	0.0882608
miR-10395-3p	21.2555	0.475643	0.262715	1.81049	0.0702197	0.216176
miR-671-3p	21.2394	-0.0729003	0.189271	-0.385164	0.700116	0.838859
miR-181b-5p	21.1196	0.433895	0.21237	2.0431	0.0410421	0.151189
miR-345-5p	20.963	0.0706621	0.194431	0.36343	0.716284	0.852813
miR-7706-3p	20.8964	-0.290243	0.237487	-1.22214	0.221654	0.450626
miR-22-5p	20.5563	-0.192325	0.234143	-0.821399	0.411419	0.638738
Leu CAG tRF3	20.483	1.34692	0.317889	4.23709	2.26e-05	0.00042433
miR-425-3p	20.3942	-0.0956765	0.214548	-0.445945	0.655637	0.819071
miR-323a-3p	20.346	0.0125085	0.210703	0.0593655	0.952661	0.972978
miR-141-3p	20.0941	-0.290372	0.3515	-0.826093	0.408751	0.638738
Pro CGG tRF3	19.847	1.44205	0.343247	4.2012	2.66e-05	0.00045773
Leu CAA tRF3CCA	19.8312	0.838873	0.389799	2.15207	0.031392	0.127641
Tyr GTA tRF3CCA	19.5638	1.01901	0.36011	2.82971	0.00465895	0.0304123
Glu CTC tRF3	19.2353	0.519758	0.29414	1.76704	0.077221	0.226711
miR-455-3p	18.9261	0.44539	0.231741	1.92193	0.0546142	0.182471
miR-338-5p	18.7006	-0.0766298	0.185711	-0.41263	0.679878	0.834836
miR-1843-5p	17.9749	-0.0814964	0.202421	-0.402608	0.687237	0.83672
Cys GCA misc	17.7905	1.01127	0.386922	2.61363	0.00895861	0.0488755
miR-28-5p	17.3898	-0.0594082	0.20241	-0.293504	0.769137	0.879305
miR-365a-5p	16.8761	1.07643	0.334026	3.22258	0.00127042	0.0105298
miR-4497-5p	16.7961	-0.35473	0.316107	-1.12218	0.261785	0.488439
miR-320d-1-3p	16.6396	-0.126089	0.239029	-0.527504	0.597844	0.789223
miR-6842-3p	16.4412	-0.160297	0.212842	-0.753125	0.451375	0.668531
miR-4488-5p	16.0316	0.61219	0.384426	1.59248	0.111278	0.294237
Val TAC tRF3	15.9569	1.65446	0.378604	4.36991	1.24e-05	0.00026787
miR-4443-5p	15.8907	-0.143706	0.262711	-0.547014	0.584369	0.782184
miR-365a-3p	15.6361	0.252589	0.214513	1.1775	0.238996	0.461111
miR-502-3p	15.2969	0.279177	0.201654	1.38444	0.166225	0.376675
Ser CGA tRF5	15.1862	0.214582	0.278037	0.771774	0.440248	0.664218
miR-339-5p	14.9185	0.172285	0.190458	0.904585	0.365685	0.603871
miR-1290-3p	14.8663	-0.312678	0.369618	-0.84595	0.397581	0.638738
miR-3615	14.8462	0.0912776	0.278465	0.327789	0.743071	0.870897
miR-3609-3p	14.5795	0.498218	0.264859	1.88107	0.0599629	0.194482
miR-505-3p	14.49	0.179933	0.207533	0.86701	0.385937	0.630071
miR-132-5p	14.4822	-0.0673182	0.261171	-0.257755	0.796596	0.898777
miR-874-3p	14.3328	0.156042	0.198529	0.785995	0.43187	0.662406
miR-335-5p	14.2751	-0.086094	0.271161	-0.317501	0.750863	0.874654
miR-4516-5p	14.0459	0.36034	0.288879	1.24738	0.21226	0.437722
miR-365b-5p	14.0359	0.786683	0.274115	2.8699	0.00410598	0.0285432
Val CAC tRF3CCA	14.0145	2.09479	0.396196	5.28726	1.24e-07	5.35e-06
Cys GCA tRF1	13.7897	-0.113674	0.270554	-0.420154	0.674373	0.830442
Leu CAA tRF3	13.7589	0.761553	0.35979	2.11666	0.0342887	0.132908
miR-210-3p	13.7584	0.161906	0.197369	0.820325	0.412031	0.638738
miR-124-2-3p	13.6458	-0.345929	0.286069	-1.20925	0.226567	0.458453
miR-4448-3p	13.6199	-0.938566	0.287115	-3.26896	0.00107945	0.00930485
miR-125a-3p	13.5887	-0.0266927	0.230709	-0.115699	0.907891	0.960797
miR-128-2-3p	13.5787	-0.933688	0.259357	-3.60001	0.00031821	0.00325823
Gln TTG misc	13.2958	0.621101	0.433039	1.43428	0.151491	0.35679
miR-584-5p	12.9991	-0.131478	0.21741	-0.604748	0.545347	0.748549
Ala TGC misc	12.7955	0.58963	0.241483	2.4417	0.0146181	0.070791
miR-494-3p	12.7904	0.344561	0.250654	1.37465	0.169241	0.376675
miR-130b-5p	12.773	0.398635	0.207363	1.9224	0.0545554	0.182471
miR-574-5p	12.6193	-0.042209	0.220525	-0.191402	0.84821	0.922481
miR-365b-3p	12.5558	0.205073	0.242429	0.84591	0.397603	0.638738
miR-4508-5p	12.4667	-0.0961781	0.270947	-0.354971	0.722612	0.857977
miR-3158-2-3p	12.3289	-0.226706	0.272611	-0.83161	0.405629	0.638738
miR-452-5p	12.3004	0.233039	0.210724	1.1059	0.268771	0.492719
miR-215-5p	12.2885	0.253029	0.260386	0.971743	0.331178	0.56642
miR-330-3p	12.276	0.0444462	0.213435	0.208242	0.83504	0.920799
miR-619-5p	12.2163	0.185604	0.282357	0.657337	0.510964	0.717135
Val AAC tRF3CCA	12.1703	2.19975	0.396891	5.54245	2.98e-08	2.62e-06
miR-504-5p	11.9708	0.313078	0.195267	1.60334	0.108861	0.289623
miR-2392-3p	11.9657	-0.538739	0.30382	-1.77322	0.0761923	0.226711
miR-324-3p	11.897	0.272416	0.235669	1.15593	0.247712	0.472406
Val CAC misc	11.8064	0.858303	0.320219	2.68036	0.00735425	0.0417063
miR-532-3p	11.6237	0.247496	0.245116	1.00971	0.312636	0.54533
miR-378d-1-3p	11.6236	0.114933	0.250332	0.459123	0.646146	0.816683
Gly CCC tRF3	11.3574	1.31474	0.32727	4.01728	5.89e-05	0.00084584
Met CAT misc	11.3538	0.859324	0.35133	2.44591	0.0144485	0.0707649
miR-495-3p	10.9285	0.284637	0.292706	0.972435	0.330834	0.56642
miR-514a-1-5p	10.8968	-0.897981	0.326627	-2.74926	0.00597308	0.0343253
miR-760-3p	10.7748	-0.0648162	0.276089	-0.234766	0.814391	0.909333
miR-21-3p	10.7701	-0.0875053	0.288437	-0.303378	0.761602	0.874656
miR-3605-3p	10.4006	0.685472	0.262862	2.60773	0.0091146	0.0491049
let-7a-3p	10.2252	-0.140373	0.259728	-0.540461	0.588879	0.783355
miR-675-3p	10.198	0.23476	0.304521	0.770915	0.440757	0.664218
miR-503-5p	10.0271	-0.024889	0.221923	-0.112151	0.910703	0.960797
miR-130a-3p	9.97147	0.140995	0.238544	0.591066	0.554477	0.756264
miR-1247-3p	9.82563	-0.205811	0.248391	-0.82858	0.407342	0.638738
miR-2110	9.67559	-0.299451	0.232206	-1.28959	0.197193	0.41058
miR-30c-2-3p	9.47875	0.62754	0.268772	2.33484	0.0195518	0.0896471
miR-149-5p	9.42873	0.0673542	0.20753	0.324551	0.745521	0.870897
miR-339-3p	9.24858	-0.200949	0.214789	-0.935568	0.349496	0.583847
Leu AAG misc	9.20063	0.786579	0.355813	2.21065	0.0270599	0.116972
miR-411-5p	9.19645	0.0542421	0.260961	0.207855	0.835342	0.920799
miR-497-5p	9.14669	-0.0224483	0.244927	-0.0916529	0.926974	0.961536
Ala TGC tRF3	9.11236	1.88945	0.342318	5.51958	3.4e-08	2.62e-06
Ala CGC misc	9.03961	0.699243	0.233675	2.99238	0.00276815	0.0195586
miR-8069-2-3p	8.9889	0.181928	0.315127	0.577318	0.563725	0.766452
miR-181a-2-3p	8.91957	0.65468	0.236912	2.76339	0.0057205	0.0337744
Val AAC misc	8.77761	0.777864	0.311017	2.50103	0.0123831	0.0627897
miR-664-5p	8.73441	-0.313455	0.229273	-1.36717	0.171573	0.377286
miR-24-2-5p	8.6979	-0.290407	0.222985	-1.30236	0.192793	0.403969
miR-542-3p	8.67486	-0.0787028	0.296286	-0.265631	0.790523	0.89662
miR-7704-5p	8.65077	-0.474403	0.332818	-1.42541	0.154038	0.357493
miR-136-3p	8.59	-0.37384	0.271382	-1.37754	0.168345	0.376675
miR-885-5p	8.56995	0.253571	0.342956	0.739369	0.459683	0.678195
miR-509-3-5p	8.48105	-0.4564	0.31058	-1.46951	0.141695	0.339281
miR-92b-5p	8.47883	0.154669	0.260202	0.594417	0.552233	0.755595
miR-185-3p	8.39127	-0.0566769	0.238026	-0.238112	0.811795	0.908788
miR-589-5p	8.23373	0.440037	0.23648	1.86078	0.0627754	0.200948
Ile AAT tRF5	8.01099	0.537561	0.302086	1.7795	0.075158	0.226711
let-7e-3p	7.78685	0.277765	0.233633	1.1889	0.234481	0.461111
miR-129-5p	7.57896	-0.122574	0.300226	-0.408272	0.683074	0.836377
miR-92a-1-5p	7.25512	-0.0233299	0.32061	-0.0727675	0.941991	0.969116
miR-383-5p	7.09351	-0.810901	0.291532	-2.78152	0.00541056	0.0328444
Phe GAA misc	6.87423	0.685078	0.322623	2.12346	0.0337151	0.132102
miR-221-5p	6.86374	0.426182	0.275859	1.54493	0.122363	0.311199
miR-636-5p	6.63083	0.152413	0.291133	0.523516	0.600615	0.789223
miR-212-5p	6.61374	-0.372614	0.246209	-1.51341	0.130176	0.326197
miR-409-5p	6.39371	0.311872	0.245805	1.26878	0.204519	NA
miR-625-3p	6.34817	0.326719	0.245706	1.32971	0.183613	0.397675
miR-708-3p	6.32997	-0.131942	0.26095	-0.505622	0.613122	NA
miR-409-5p	6.2901	0.335687	0.25741	1.30409	0.192202	0.403969
miR-708-3p	6.20771	-0.311032	0.280679	-1.10814	0.267799	0.492719
miR-25-5p	5.96391	-0.130426	0.305817	-0.426485	0.669754	0.828892
Leu CAG misc	5.93189	0.32408	0.293675	1.10353	0.269795	0.492719
miR-1303-3p	5.87306	0.0258325	0.225308	0.114654	0.908719	0.960797
Asn GTT misc	5.8517	0.391031	0.285516	1.36956	0.170825	0.377286
miR-10399-3p	5.33887	0.00552536	0.239979	0.0230243	0.981631	0.987569
miR-1296-5p	5.01886	0.126644	0.220516	0.574307	0.56576	0.766801
