## Supplementary Table 3 for "Comparative Landscape of Small RNAs in Tissue and Liquid Biopsies for Liver Transplant Outcomes"

### Sheet: Supplementary Table 3
Pathway	Total	Expected	Hits	Pval	FDR
Gene Expression	851	142	219	5.8e-13	6.84e-10
Cellular responses to stress	256	42.9	84	1.03e-10	6.08e-08
SOS-mediated signalling	14	2.34	13	9.09e-10	2.68e-07
GRB2 events in EGFR signaling	14	2.34	13	9.09e-10	2.68e-07
Fc epsilon receptor (FCERI) signaling	169	28.3	60	1.82e-09	4.3e-07
Signaling by Leptin	21	3.52	16	3.05e-09	6e-07
SHC1 events in EGFR signaling	15	2.51	13	5.77e-09	9.73e-07
RAF/MAP kinase cascade	10	1.67	10	1.67e-08	2.46e-06
Downstream signal transduction	151	25.3	53	2.56e-08	3.36e-06
Signaling by SCF-KIT	133	22.3	48	4.33e-08	5.11e-06
Signaling by ERBB4	143	23.9	50	7.34e-08	7.87e-06
FCERI mediated MAPK activation	37	6.19	20	2.28e-07	2.21e-05
Signaling by ERBB2	152	25.4	51	2.44e-07	2.21e-05
SHC-related events triggered by IGF1R	18	3.01	13	2.85e-07	2.4e-05
DAP12 signaling	154	25.8	51	3.88e-07	3.05e-05
GRB2 events in ERBB2 signaling	21	3.52	14	4.58e-07	3.1e-05
NGF signalling via TRKA from the plasma membrane	189	31.6	59	4.79e-07	3.1e-05
Downstream signaling of activated FGFR1	139	23.3	47	5.61e-07	3.1e-05
Downstream signaling of activated FGFR2	139	23.3	47	5.61e-07	3.1e-05
Downstream signaling of activated FGFR3	139	23.3	47	5.61e-07	3.1e-05
Downstream signaling of activated FGFR4	139	23.3	47	5.61e-07	3.1e-05
Signaling by PDGF	177	29.6	56	5.78e-07	3.1e-05
ISG15 antiviral mechanism	66	11.1	28	6.94e-07	3.23e-05
Antiviral mechanism by IFN-stimulated genes	66	11.1	28	6.94e-07	3.23e-05
VEGFA-VEGFR2 Pathway	92	15.4	35	7e-07	3.23e-05
VEGFR2 mediated cell proliferation	27	4.52	16	7.11e-07	3.23e-05
Signaling by VEGF	100	16.7	37	7.58e-07	3.31e-05
Cell Cycle	498	83.4	124	9.14e-07	3.85e-05
Prolonged ERK activation events	20	3.35	13	1.85e-06	7.32e-05
Signalling by NGF	273	45.7	76	1.86e-06	7.32e-05
SHC-mediated signalling	15	2.51	11	1.96e-06	7.46e-05
Cell Cycle, Mitotic	409	68.5	104	2.69e-06	9.92e-05
Frs2-mediated activation	18	3.01	12	3.17e-06	9.94e-05
Signaling by FGFR	151	25.3	48	3.2e-06	9.94e-05
Signaling by FGFR1	151	25.3	48	3.2e-06	9.94e-05
Signaling by FGFR2	151	25.3	48	3.2e-06	9.94e-05
Signaling by FGFR3	151	25.3	48	3.2e-06	9.94e-05
Signaling by FGFR4	151	25.3	48	3.2e-06	9.94e-05
MEK activation	7	1.17	7	3.63e-06	0.000107
RAF phosphorylates MEK	7	1.17	7	3.63e-06	0.000107
SHC1 events in ERBB2 signaling	24	4.02	14	4.68e-06	0.000135
Oncogene Induced Senescence	30	5.02	16	4.79e-06	0.000135
ARMS-mediated activation	16	2.68	11	5.33e-06	0.000146
Immune System	942	158	206	6.24e-06	0.000167
Cytokine Signaling in Immune system	284	47.6	76	9.18e-06	0.000241
DAP12 interactions	171	28.6	51	1.23e-05	0.000316
SHC-related events	17	2.85	11	1.28e-05	0.000321
Signaling by Hippo	20	3.35	12	1.55e-05	0.000381
Signaling by EGFR	168	28.1	50	1.59e-05	0.000383
Cellular response to heat stress	72	12.1	27	1.77e-05	0.000418
Cellular Senescence	143	23.9	44	2.06e-05	0.000477
Signalling to p38 via RIT and RIN	15	2.51	10	2.22e-05	0.000504
Regulation of HSF1-mediated heat shock response	54	9.04	22	2.35e-05	0.000523
Signaling by Interleukins	107	17.9	35	3.47e-05	0.000758
Interleukin-2 signaling	41	6.86	18	3.93e-05	0.000843
Platelet activation, signaling and aggregation	189	31.6	53	5.51e-05	0.00116
SHC1 events in ERBB4 signaling	19	3.18	11	5.65e-05	0.00117
Nuclear Envelope Breakdown	42	7.03	18	5.81e-05	0.00118
Nuclear Pore Complex (NPC) Disassembly	32	5.36	15	6.89e-05	0.00138
mRNA Splicing - Major Pathway	115	19.3	36	7.68e-05	0.00149
mRNA Splicing	115	19.3	36	7.68e-05	0.00149
Mitotic G2-G2/M phases	111	18.6	35	8.16e-05	0.00155
Disease	669	112	148	8.71e-05	0.00163
Diseases of signal transduction	235	39.3	62	9.64e-05	0.00178
MicroRNA (miRNA) biogenesis	23	3.85	12	0.000101	0.00183
Transcriptional regulation of pluripotent stem cells	30	5.02	14	0.000128	0.00227
G2/M Transition	109	18.3	34	0.00013	0.00227
Signalling to ERKs	37	6.19	16	0.000131	0.00227
Signalling to RAS	27	4.52	13	0.00015	0.00257
Processing of Capped Intron-Containing Pre-mRNA	119	19.9	36	0.000167	0.00282
POU5F1 (OCT4), SOX2, NANOG activate genes related to proliferation	21	3.52	11	0.00019	0.00305
CD209 (DC-SIGN) signaling	21	3.52	11	0.00019	0.00305
Constitutive Signaling by EGFRvIII	15	2.51	9	0.000191	0.00305
Signaling by EGFRvIII in Cancer	15	2.51	9	0.000191	0.00305
Mitotic Prophase	77	12.9	26	0.000194	0.00305
Generic Transcription Pathway	189	31.6	51	0.000218	0.00338
Role of LAT2/NTAL/LAB on calcium mobilization	103	17.2	32	0.000221	0.00339
Signaling by NOTCH	86	14.4	28	0.000226	0.00342
Developmental Biology	438	73.3	101	0.000265	0.00396
Interleukin-6 signaling	10	1.67	7	0.000272	0.00401
Innate Immune System	569	95.3	126	0.000293	0.00427
HIV Life Cycle	136	22.8	39	0.000315	0.00453
Constitutive Signaling by Ligand-Responsive EGFR Cancer Variants	19	3.18	10	0.000358	0.00497
Signaling by EGFR in Cancer	19	3.18	10	0.000358	0.00497
Signaling by Ligand-Responsive EGFR Variants in Cancer	19	3.18	10	0.000358	0.00497
Polo-like kinase mediated events	16	2.68	9	0.000373	0.00503
G2/M DNA damage checkpoint	16	2.68	9	0.000373	0.00503
PI3K/AKT activation	97	16.2	30	0.000375	0.00503
Ca2+ pathway	40	6.7	16	0.000389	0.0051
Glucose transport	40	6.7	16	0.000389	0.0051
CD28 co-stimulation	26	4.35	12	0.000443	0.00574
PI3K events in ERBB4 signaling	94	15.7	29	0.000489	0.00589
PIP3 activates AKT signaling	94	15.7	29	0.000489	0.00589
PI3K events in ERBB2 signaling	94	15.7	29	0.000489	0.00589
PI-3K cascade:FGFR1	94	15.7	29	0.000489	0.00589
PI-3K cascade:FGFR2	94	15.7	29	0.000489	0.00589
PI-3K cascade:FGFR3	94	15.7	29	0.000489	0.00589
PI-3K cascade:FGFR4	94	15.7	29	0.000489	0.00589
Growth hormone receptor signaling	23	3.85	11	0.000526	0.00627
Interactions of Vpr with host cellular proteins	34	5.69	14	0.000632	0.00746
Activation of NIMA Kinases NEK9, NEK6, NEK7	6	1	5	0.000675	0.00789
Membrane Trafficking	146	24.4	40	0.000731	0.00846
Hexose transport	42	7.03	16	0.000739	0.00847
Vpr-mediated nuclear import of PICs	31	5.19	13	0.0008	0.00908
Oxidative Stress Induced Senescence	88	14.7	27	0.000831	0.00934
Signaling by the B Cell Receptor (BCR)	190	31.8	49	0.000884	0.00981
IRS-related events triggered by IGF1R	84	14.1	26	0.00089	0.00981
Regulation of cholesterol biosynthesis by SREBP (SREBF)	39	6.53	15	0.000958	0.0105
Signal transduction by L1	21	3.52	10	0.000989	0.0106
Transcriptional Regulation by TP53	55	9.21	19	0.001	0.0106
TP53 Regulates Metabolic Genes	55	9.21	19	0.001	0.0106
Apoptotic execution phase	47	7.87	17	0.00102	0.0107
GAB1 signalosome	98	16.4	29	0.00104	0.0109
Fcgamma receptor (FCGR) dependent phagocytosis	72	12.1	23	0.00107	0.0111
EGFR Transactivation by Gastrin	9	1.51	6	0.00115	0.0117
Small interfering RNA (siRNA) biogenesis	9	1.51	6	0.00115	0.0117
Late Phase of HIV Life Cycle	126	21.1	35	0.00118	0.0119
Intrinsic Pathway for Apoptosis	36	6.03	14	0.00124	0.0123
TRIF-mediated TLR3/TLR4 signaling	77	12.9	24	0.00124	0.0123
CD28 dependent PI3K/Akt signaling	15	2.51	8	0.00128	0.0126
EPHB-mediated forward signaling	40	6.7	15	0.0013	0.0127
Chk1/Chk2(Cds1) mediated inactivation of Cyclin B:Cdk1 complex	12	2.01	7	0.00131	0.0127
FRS2-mediated FGFR4 signaling	29	4.86	12	0.00146	0.014
Regulatory RNA pathways	100	16.7	29	0.00147	0.014
MyD88-independent TLR3/TLR4 cascade	78	13.1	24	0.00152	0.0142
Toll Like Receptor 3 (TLR3) Cascade	78	13.1	24	0.00152	0.0142
Signaling by Type 1 Insulin-like Growth Factor 1 Receptor (IGF1R)	87	14.6	26	0.00158	0.0146
IGF1R signaling cascade	87	14.6	26	0.00158	0.0146
M Phase	235	39.3	57	0.00173	0.0158
Pre-NOTCH Transcription and Translation	19	3.18	9	0.00186	0.0169
TGFBR1 KD Mutants in Cancer	7	1.17	5	0.00203	0.018
Loss of Function of TGFBR1 in Cancer	7	1.17	5	0.00203	0.018
Post-transcriptional silencing by small RNAs	7	1.17	5	0.00203	0.018
Signaling by FGFR1 fusion mutants	16	2.68	8	0.00219	0.0191
Cyclin A/B1 associated events during G2/M transition	16	2.68	8	0.00219	0.0191
Programmed Cell Death	154	25.8	40	0.0022	0.0191
Downstream signaling events of B Cell Receptor (BCR)	164	27.5	42	0.00231	0.0199
Signaling by TGF-beta Receptor Complex	72	12.1	22	0.00258	0.0221
Viral Messenger RNA Synthesis	27	4.52	11	0.00266	0.0223
FRS-mediated FGFR3 signaling	27	4.52	11	0.00266	0.0223
Platelet degranulation	81	13.6	24	0.00267	0.0223
Apoptosis	151	25.3	39	0.00277	0.023
Nuclear import of Rev protein	31	5.19	12	0.00287	0.0237
Response to elevated platelet cytosolic Ca2+	86	14.4	25	0.00292	0.0239
C-type lectin receptors (CLRs)	123	20.6	33	0.00298	0.0241
Transcriptional activity of SMAD2/SMAD3:SMAD4 heterotrimer	43	7.2	15	0.00298	0.0241
Transcriptional regulation by small RNAs	73	12.2	22	0.00313	0.0251
TRAF6 Mediated Induction of proinflammatory cytokines	56	9.38	18	0.00336	0.0268
Pre-NOTCH Expression and Processing	24	4.02	10	0.0034	0.0268
Interferon Signaling	177	29.6	44	0.00341	0.0268
GPVI-mediated activation cascade	28	4.69	11	0.00372	0.0291
SUMOylation of DNA damage response and repair proteins	74	12.4	22	0.00377	0.0291
SUMO E3 ligases SUMOylate target proteins	74	12.4	22	0.00377	0.0291
SUMOylation	79	13.2	23	0.00413	0.0316
Vesicle-mediated transport	184	30.8	45	0.00429	0.0327
Fatty Acyl-CoA Biosynthesis	21	3.52	9	0.00432	0.0327
Activated TLR4 signalling	93	15.6	26	0.00438	0.0329
Translocation of GLUT4 to the plasma membrane	53	8.87	17	0.00442	0.033
Apoptosis induced DNA fragmentation	8	1.34	5	0.00468	0.0335
Linoleic acid (LA) metabolism	8	1.34	5	0.00468	0.0335
Activation of DNA fragmentation factor	8	1.34	5	0.00468	0.0335
Signaling by TGF-beta Receptor Complex in Cancer	8	1.34	5	0.00468	0.0335
HuR stabilizes mRNA	8	1.34	5	0.00468	0.0335
Condensation of Prometaphase Chromosomes	11	1.84	6	0.00468	0.0335
Apoptotic cleavage of cell adhesion proteins	11	1.84	6	0.00468	0.0335
IRS-mediated signalling	80	13.4	23	0.00491	0.0349
Regulation of Glucokinase by Glucokinase Regulatory Protein	29	4.86	11	0.00511	0.0361
Interactions of Rev with host cellular proteins	33	5.53	12	0.00521	0.0362
Signaling by FGFR1 in disease	33	5.53	12	0.00521	0.0362
Signaling by FGFR1 mutants	33	5.53	12	0.00521	0.0362
Regulation of PLK1 Activity at G2/M Transition	81	13.6	23	0.0058	0.0398
L1CAM interactions	81	13.6	23	0.0058	0.0398
Glucose metabolism	72	12.1	21	0.00586	0.04
Constitutive Signaling by AKT1 E17K in Cancer	22	3.68	9	0.00624	0.0423
Activation of gene expression by SREBF (SREBP)	26	4.35	10	0.00669	0.0448
Apoptotic cleavage of cellular proteins	38	6.36	13	0.0067	0.0448
RHO GTPases activate IQGAPs	15	2.51	7	0.00672	0.0448
IRS-related events	82	13.7	23	0.00681	0.0451
FRS-mediated FGFR1 signaling	30	5.02	11	0.00687	0.0452
Toll Like Receptor 4 (TLR4) Cascade	96	16.1	26	0.00689	0.0452
G2/M Checkpoints	51	8.54	16	0.0072	0.0469
Cytosolic sensors of pathogen-associated DNA	60	10	18	0.00755	0.0487
Signaling by NOTCH1	60	10	18	0.00755	0.0487
Signaling by Insulin receptor	111	18.6	29	0.00771	0.0494
Adaptive Immune System	430	72	91	0.00794	0.0506
MyD88:Mal cascade initiated on plasma membrane	74	12.4	21	0.00823	0.0514
Toll Like Receptor TLR1:TLR2 Cascade	74	12.4	21	0.00823	0.0514
Toll Like Receptor TLR6:TLR2 Cascade	74	12.4	21	0.00823	0.0514
Toll Like Receptor 2 (TLR2) Cascade	74	12.4	21	0.00823	0.0514
Chromatin modifying enzymes	216	36.2	50	0.00849	0.0525
Chromatin organization	216	36.2	50	0.00849	0.0525
Triglyceride Biosynthesis	39	6.53	13	0.00854	0.0525
Activation of BH3-only proteins	23	3.85	9	0.00875	0.0526
VEGFR2 mediated vascular permeability	23	3.85	9	0.00875	0.0526
NADE modulates death signalling	6	1	4	0.00882	0.0526
Pyrimidine biosynthesis	6	1	4	0.00882	0.0526
Ligand-receptor interactions	6	1	4	0.00882	0.0526
Regulation of actin dynamics for phagocytic cup formation	52	8.71	16	0.00882	0.0526
Elongation arrest and recovery	31	5.19	11	0.00907	0.0528
Rev-mediated nuclear export of HIV RNA	31	5.19	11	0.00907	0.0528
HIV elongation arrest and recovery	31	5.19	11	0.00907	0.0528
Pausing and recovery of HIV elongation	31	5.19	11	0.00907	0.0528
Uptake and function of anthrax toxins	9	1.51	5	0.00908	0.0528
EPH-Ephrin signaling	84	14.1	23	0.00929	0.0537
Recruitment of mitotic centrosome proteins and complexes	71	11.9	20	0.0106	0.0607
Centrosome maturation	71	11.9	20	0.0106	0.0607
deactivation of the beta-catenin transactivating complex	40	6.7	13	0.0108	0.0616
Transcription	158	26.5	38	0.0109	0.0618
Axon guidance	292	48.9	64	0.0114	0.0641
Pyruvate metabolism	20	3.35	8	0.0114	0.0641
MAP kinase activation in TLR cascade	49	8.2	15	0.0116	0.0645
Toll Like Receptor 10 (TLR10) Cascade	67	11.2	19	0.0117	0.0645
Toll Like Receptor 5 (TLR5) Cascade	67	11.2	19	0.0117	0.0645
MyD88 cascade initiated on plasma membrane	67	11.2	19	0.0117	0.0645
FRS-mediated FGFR2 signaling	32	5.36	11	0.0118	0.0648
Mitotic Prometaphase	100	16.7	26	0.012	0.065
SMAD2/SMAD3:SMAD4 heterotrimer regulates transcription	28	4.69	10	0.012	0.065
Detoxification of Reactive Oxygen Species	28	4.69	10	0.012	0.065
TRAF6 mediated induction of NFkB and MAP kinases upon TLR7/8 or 9 activation	68	11.4	19	0.0138	0.0744
Toll-Like Receptors Cascades	111	18.6	28	0.0142	0.0762
Insulin receptor signalling cascade	87	14.6	23	0.0143	0.0764
ERK/MAPK targets	17	2.85	7	0.0149	0.0788
NCAM signaling for neurite out-growth	64	10.7	18	0.0152	0.0788
Signaling by NOTCH1 PEST Domain Mutants in Cancer	46	7.7	14	0.0153	0.0788
Signaling by NOTCH1 in Cancer	46	7.7	14	0.0153	0.0788
Constitutive Signaling by NOTCH1 PEST Domain Mutants	46	7.7	14	0.0153	0.0788
Signaling by NOTCH1 HD+PEST Domain Mutants in Cancer	46	7.7	14	0.0153	0.0788
Constitutive Signaling by NOTCH1 HD+PEST Domain Mutants	46	7.7	14	0.0153	0.0788
EPH-ephrin mediated repulsion of cells	46	7.7	14	0.0153	0.0788
Cohesin Loading onto Chromatin	10	1.67	5	0.0157	0.0805
HIV Infection	218	36.5	49	0.0158	0.0807
Toll Like Receptor 7/8 (TLR7/8) Cascade	69	11.6	19	0.0161	0.0815
MyD88 dependent cascade initiated on endosome	69	11.6	19	0.0161	0.0815
Signaling by FGFR in disease	42	7.03	13	0.0165	0.0825
tRNA Aminoacylation	42	7.03	13	0.0165	0.0825
mRNA Splicing - Minor Pathway	42	7.03	13	0.0165	0.0825
RNA Polymerase II Transcription	108	18.1	27	0.0178	0.0884
Loss of Function of SMAD2/3 in Cancer	7	1.17	4	0.0179	0.0884
SMAD2/3 MH2 Domain Mutants in Cancer	7	1.17	4	0.0179	0.0884
Mitotic Telophase/Cytokinesis	14	2.34	6	0.0194	0.095
Regulation of IFNG signaling	14	2.34	6	0.0194	0.095
Pausing and recovery of Tat-mediated HIV elongation	30	5.02	10	0.0201	0.0964
Tat-mediated HIV elongation arrest and recovery	30	5.02	10	0.0201	0.0964
RHO GTPases Activate WASPs and WAVEs	30	5.02	10	0.0201	0.0964
Cyclin D associated events in G1	30	5.02	10	0.0201	0.0964
G1 Phase	30	5.02	10	0.0201	0.0964
Interleukin-3, 5 and GM-CSF signaling	43	7.2	13	0.0202	0.0965
Transcription of the HIV genome	66	11.1	18	0.0208	0.099
Downregulation of SMAD2/3:SMAD4 transcriptional activity	22	3.68	8	0.0213	0.101
Uptake and actions of bacterial toxins	22	3.68	8	0.0213	0.101
Infectious disease	360	60.3	75	0.0216	0.102
Toll Like Receptor 9 (TLR9) Cascade	71	11.9	19	0.0217	0.102
PI3K/AKT Signaling in Cancer	81	13.6	21	0.0232	0.108
RHO GTPase Effectors	234	39.2	51	0.0245	0.114
Golgi Cisternae Pericentriolar Stack Reorganization	11	1.84	5	0.0249	0.114
Establishment of Sister Chromatid Cohesion	11	1.84	5	0.0249	0.114
G-protein beta:gamma signalling	11	1.84	5	0.0249	0.114
FCERI mediated Ca+2 mobilization	31	5.19	10	0.0253	0.116
Hemostasis	450	75.3	91	0.0257	0.117
NOTCH1 Intracellular Domain Regulates Transcription	40	6.7	12	0.0266	0.12
Loss of Nlp from mitotic centrosomes	63	10.5	17	0.0268	0.12
Loss of proteins required for interphase microtubule organization¬†from the centrosome	63	10.5	17	0.0268	0.12
Condensation of Prophase Chromosomes	27	4.52	9	0.0268	0.12
RNA Polymerase III Transcription Initiation From Type 2 Promoter	27	4.52	9	0.0268	0.12
Regulation of mRNA stability by proteins that bind AU-rich elements	87	14.6	22	0.0269	0.12
Resolution of Sister Chromatid Cohesion	92	15.4	23	0.0273	0.121
Glycogen synthesis	15	2.51	6	0.0278	0.122
mRNA decay by 5' to 3' exoribonuclease	15	2.51	6	0.0278	0.122
Signaling by BMP	23	3.85	8	0.028	0.122
Nephrin interactions	23	3.85	8	0.028	0.122
Costimulation by the CD28 family	54	9.04	15	0.0283	0.123
RNA Polymerase III Chain Elongation	19	3.18	7	0.0285	0.123
RNA Polymerase III Transcription Termination	19	3.18	7	0.0285	0.123
Metabolism of carbohydrates	247	41.4	53	0.0292	0.126
RNA Polymerase II Pre-transcription Events	64	10.7	17	0.031	0.132
ERKs are inactivated	8	1.34	4	0.0311	0.132
Recycling of eIF2:GDP	8	1.34	4	0.0311	0.132
PKMTs methylate histone lysines	50	8.37	14	0.0313	0.133
RNA Polymerase III Transcription Initiation From Type 1 Promoter	28	4.69	9	0.0339	0.143
CLEC7A (Dectin-1) signaling	99	16.6	24	0.0346	0.146
Semaphorin interactions	65	10.9	17	0.0356	0.149
Signaling by Wnt	245	41	52	0.0367	0.153
Regulation of pyruvate dehydrogenase (PDH) complex	12	2.01	5	0.0369	0.153
Attenuation phase	12	2.01	5	0.0369	0.153
Nuclear Events (kinase and transcription factor activation)	20	3.35	7	0.0377	0.156
Regulation of KIT signaling	16	2.68	6	0.0384	0.157
Processive synthesis on the lagging strand	16	2.68	6	0.0384	0.157
Synthesis of very long-chain fatty acyl-CoAs	16	2.68	6	0.0384	0.157
Regulation of signaling by CBL	16	2.68	6	0.0384	0.157
Downstream TCR signaling	47	7.87	13	0.0408	0.166
FCERI mediated NF-kB activation	29	4.86	9	0.042	0.17
Transcriptional regulation of white adipocyte differentiation	57	9.54	15	0.0444	0.179
Formation of RNA Pol II elongation complex	43	7.2	12	0.0454	0.179
Formation of HIV elongation complex in the absence of HIV Tat	43	7.2	12	0.0454	0.179
trans-Golgi Network Vesicle Budding	43	7.2	12	0.0454	0.179
Clathrin derived vesicle budding	43	7.2	12	0.0454	0.179
RNA Polymerase II Transcription Elongation	43	7.2	12	0.0454	0.179
Regulation of Hypoxia-inducible Factor (HIF) by oxygen	25	4.19	8	0.0455	0.179
Cellular response to hypoxia	25	4.19	8	0.0455	0.179
Syndecan interactions	25	4.19	8	0.0455	0.179
RHO GTPases Activate Formins	102	17.1	24	0.0475	0.186
RORA activates gene expression	9	1.51	4	0.0486	0.187
WNT mediated activation of DVL	9	1.51	4	0.0486	0.187
Processing and activation of SUMO	9	1.51	4	0.0486	0.187
Depolymerisation of the Nuclear Lamina	9	1.51	4	0.0486	0.187
HSF1-dependent transactivation	21	3.52	7	0.0487	0.187
Mitochondrial tRNA aminoacylation	21	3.52	7	0.0487	0.187
Lagging Strand Synthesis	21	3.52	7	0.0487	0.187
Thrombin signalling through proteinase activated receptors (PARs)	17	2.85	6	0.0512	0.194
Glycogen breakdown (glycogenolysis)	17	2.85	6	0.0512	0.194
E2F mediated regulation of DNA replication	30	5.02	9	0.0515	0.194
Activation of BAD and translocation to mitochondria	13	2.18	5	0.0519	0.194
p38MAPK events	13	2.18	5	0.0519	0.194
alpha-linolenic (omega3) and linoleic (omega6) acid metabolism	13	2.18	5	0.0519	0.194
alpha-linolenic acid (ALA) metabolism	13	2.18	5	0.0519	0.194
Metabolism of proteins	645	108	123	0.0555	0.207
Mitochondrial protein import	35	5.86	10	0.056	0.207
Circadian Clock	35	5.86	10	0.056	0.207
Diseases of metabolism	35	5.86	10	0.056	0.207
MAPK targets/ Nuclear events mediated by MAP kinases	26	4.35	8	0.0564	0.208
TCR signaling	64	10.7	16	0.059	0.217
Metabolism of nucleotides	79	13.2	19	0.0597	0.219
HIV Transcription Initiation	45	7.53	12	0.062	0.221
RNA Polymerase II HIV Promoter Escape	45	7.53	12	0.062	0.221
RNA Polymerase II Promoter Escape	45	7.53	12	0.062	0.221
RNA Polymerase II Transcription Pre-Initiation And Promoter Opening	45	7.53	12	0.062	0.221
RNA Polymerase II Transcription Initiation	45	7.53	12	0.062	0.221
RNA Polymerase II Transcription Initiation And Promoter Clearance	45	7.53	12	0.062	0.221
POLB-Dependent Long Patch Base Excision Repair	6	1	3	0.0629	0.221
Methionine salvage pathway	6	1	3	0.0629	0.221
Transport and synthesis of PAPS	6	1	3	0.0629	0.221
Phosphorylation of Emi1	6	1	3	0.0629	0.221
MASTL Facilitates Mitotic Progression	6	1	3	0.0629	0.221
SUMO is transferred from E1 to E2 (UBE2I, UBC9)	6	1	3	0.0629	0.221
SUMO is proteolytically processed	6	1	3	0.0629	0.221
Presynaptic function of Kainate receptors	6	1	3	0.0629	0.221
Oxygen-dependent proline hydroxylation of Hypoxia-inducible Factor Alpha	18	3.01	6	0.0662	0.228
Tie2 Signaling	18	3.01	6	0.0662	0.228
Ephrin signaling	18	3.01	6	0.0662	0.228
Interaction between L1 and Ankyrins	18	3.01	6	0.0662	0.228
PLCG1 events in ERBB2 signaling	36	6.03	10	0.0664	0.228
RNA Polymerase III Transcription	36	6.03	10	0.0664	0.228
RNA Polymerase III Abortive And Retractive Initiation	36	6.03	10	0.0664	0.228
RNA Polymerase III Transcription Initiation	36	6.03	10	0.0664	0.228
RNA Pol II CTD phosphorylation and interaction with CE	27	4.52	8	0.0689	0.231
FGFR1 mutant receptor activation	27	4.52	8	0.0689	0.231
Golgi Associated Vesicle Biogenesis	27	4.52	8	0.0689	0.231
Glycolysis	27	4.52	8	0.0689	0.231
RNA Pol II CTD phosphorylation and interaction with CE	27	4.52	8	0.0689	0.231
Removal of the Flap Intermediate	14	2.34	5	0.0699	0.231
E2F-enabled inhibition of pre-replication complex formation	10	1.67	4	0.0706	0.231
Vitamin B5 (pantothenate) metabolism	10	1.67	4	0.0706	0.231
Golgi to ER Retrograde Transport	10	1.67	4	0.0706	0.231
COPI Mediated Transport	10	1.67	4	0.0706	0.231
Glycogen storage diseases	10	1.67	4	0.0706	0.231
Myoclonic epilepsy of Lafora	10	1.67	4	0.0706	0.231
Regulation of the Fanconi anemia pathway	10	1.67	4	0.0706	0.231
GP1b-IX-V activation signalling	10	1.67	4	0.0706	0.231
Activation of the AP-1 family of transcription factors	10	1.67	4	0.0706	0.231
Dectin-2 family	10	1.67	4	0.0706	0.231
Diseases of carbohydrate metabolism	10	1.67	4	0.0706	0.231
Signaling by Rho GTPases	349	58.4	69	0.0713	0.232
S Phase	117	19.6	26	0.0735	0.239
TGF-beta receptor signaling activates SMADs	32	5.36	9	0.0742	0.239
DNA strand elongation	32	5.36	9	0.0742	0.239
Antigen activates B Cell Receptor (BCR) leading to generation of second messengers	32	5.36	9	0.0742	0.239
Abortive elongation of HIV-1 transcript in the absence of Tat	23	3.85	7	0.0761	0.244
Telomere C-strand (Lagging Strand) Synthesis	23	3.85	7	0.0761	0.244
Cell Cycle Checkpoints	123	20.6	27	0.0784	0.251
HIV Transcription Elongation	42	7.03	11	0.0805	0.255
Formation of HIV-1 elongation complex containing HIV-1 Tat	42	7.03	11	0.0805	0.255
Tat-mediated elongation of the HIV-1 transcript	42	7.03	11	0.0805	0.255
Iron uptake and transport	42	7.03	11	0.0805	0.255
Transferrin endocytosis and recycling	28	4.69	8	0.0829	0.262
Cell-extracellular matrix interactions	19	3.18	6	0.0836	0.262
Synthesis and interconversion of nucleotide di- and triphosphates	19	3.18	6	0.0836	0.262
IKK complex recruitment mediated by RIP1	19	3.18	6	0.0836	0.262
Translation	146	24.4	31	0.0901	0.281
RHO GTPases activate CIT	15	2.51	5	0.091	0.283
DNA Repair	141	23.6	30	0.0923	0.284
Sulfur amino acid metabolism	24	4.02	7	0.0926	0.284
CDO in myogenesis	24	4.02	7	0.0926	0.284
Cytosolic tRNA aminoacylation	24	4.02	7	0.0926	0.284
Myogenesis	24	4.02	7	0.0926	0.284
Pyrimidine metabolism	24	4.02	7	0.0926	0.284
Assembly of the primary cilium	163	27.3	34	0.096	0.289
Early Phase of HIV Life Cycle	11	1.84	4	0.0967	0.289
AKT phosphorylates targets in the cytosol	11	1.84	4	0.0967	0.289
Recruitment of NuMA to mitotic centrosomes	11	1.84	4	0.0967	0.289
Apoptotic factor-mediated response	7	1.17	3	0.0968	0.289
2-LTR circle formation	7	1.17	3	0.0968	0.289
DEx/H-box helicases activate type I IFN and inflammatory cytokines production	7	1.17	3	0.0968	0.289
Nectin/Necl trans heterodimerization	7	1.17	3	0.0968	0.289
binding of TCF/LEF:CTNNB1 to target gene promoters	7	1.17	3	0.0968	0.289
IkBA variant leads to EDA-ID	7	1.17	3	0.0968	0.289
Anchoring of the basal body to the plasma membrane	89	14.9	20	0.0974	0.289
Formation of transcription-coupled NER (TC-NER) repair complex	29	4.86	8	0.0984	0.289
Dual incision reaction in TC-NER	29	4.86	8	0.0984	0.289
EPHA-mediated growth cone collapse	29	4.86	8	0.0984	0.289
CREB phosphorylation through the activation of Ras	29	4.86	8	0.0984	0.289
mRNA Capping	29	4.86	8	0.0984	0.289
RNA Polymerase III Transcription Initiation From Type 3 Promoter	29	4.86	8	0.0984	0.289
Mitotic G1-G1/S phases	126	21.1	27	0.0991	0.29
Deadenylation-dependent mRNA decay	49	8.2	12	0.106	0.31
Extension of Telomeres	25	4.19	7	0.111	0.322
Activated NOTCH1 Transmits Signal to the Nucleus	25	4.19	7	0.111	0.322
Lysosome Vesicle Biogenesis	25	4.19	7	0.111	0.322
TGF-beta receptor signaling in EMT (epithelial to mesenchymal transition)	16	2.68	5	0.115	0.332
Sema3A PAK dependent Axon repulsion	16	2.68	5	0.115	0.332
Mitochondrial biogenesis	30	5.02	8	0.116	0.334
Fatty acid, triacylglycerol, and ketone body metabolism	123	20.6	26	0.118	0.337
EGFR interacts with phospholipase C-gamma	35	5.86	9	0.118	0.337
Post NMDA receptor activation events	35	5.86	9	0.118	0.337
p75 NTR receptor-mediated signalling	86	14.4	19	0.119	0.339
beta-catenin independent WNT signaling	113	18.9	24	0.124	0.353
Role of phospholipids in phagocytosis	21	3.52	6	0.125	0.354
Transcriptional activation of mitochondrial biogenesis	21	3.52	6	0.125	0.354
Signaling by Activin	12	2.01	4	0.127	0.356
Processive synthesis on the C-strand of the telomere	12	2.01	4	0.127	0.356
Caspase-mediated cleavage of cytoskeletal proteins	12	2.01	4	0.127	0.356
CLEC7A (Dectin-1) induces NFAT activation	12	2.01	4	0.127	0.356
RNA Polymerase I, RNA Polymerase III, and Mitochondrial Transcription	66	11.1	15	0.128	0.358
Downregulation of TGF-beta receptor signaling	26	4.35	7	0.131	0.365
Interleukin receptor SHC signaling	26	4.35	7	0.131	0.365
Amino acid transport across the plasma membrane	31	5.19	8	0.134	0.366
Gluconeogenesis	31	5.19	8	0.134	0.366
Transcription-coupled NER (TC-NER)	46	7.7	11	0.135	0.366
Cell-Cell communication	125	20.9	26	0.135	0.366
BH3-only proteins associate with and inactivate anti-apoptotic BCL-2 members	8	1.34	3	0.136	0.366
Downregulation of ERBB4 signaling	8	1.34	3	0.136	0.366
Integration of provirus	8	1.34	3	0.136	0.366
VEGF ligand-receptor interactions	8	1.34	3	0.136	0.366
VEGF binds to VEGFR leading to receptor dimerization	8	1.34	3	0.136	0.366
Synthesis of epoxy (EET) and dihydroxyeicosatrienoic acids (DHET)	8	1.34	3	0.136	0.366
G beta:gamma signalling through PI3Kgamma	8	1.34	3	0.136	0.366
IKBKG deficiency causes anhidrotic ectodermal dysplasia with immunodeficiency (EDA-ID) (via TLR)	8	1.34	3	0.136	0.366
RHO GTPases activate KTN1	8	1.34	3	0.136	0.366
Creatine metabolism	8	1.34	3	0.136	0.366
Intrinsic Pathway of Fibrin Clot Formation	17	2.85	5	0.141	0.376
Phosphorylation of the APC/C	17	2.85	5	0.141	0.376
Activation of Kainate Receptors upon glutamate binding	17	2.85	5	0.141	0.376
regulation of FZD by ubiquitination	17	2.85	5	0.141	0.376
Metabolism of water-soluble vitamins and cofactors	83	13.9	18	0.144	0.383
Metabolism of vitamins and cofactors	83	13.9	18	0.144	0.383
Host Interactions of HIV factors	126	21.1	26	0.145	0.384
Post-translational protein modification	309	51.7	59	0.146	0.386
Insulin processing	22	3.68	6	0.149	0.39
Sema4D induced cell migration and growth-cone collapse	22	3.68	6	0.149	0.39
disassembly of the destruction complex and recruitment of AXIN to the membrane	22	3.68	6	0.149	0.39
Signaling by FGFR3 mutants	22	3.68	6	0.149	0.39
Signaling by FGFR3 in disease	22	3.68	6	0.149	0.39
Unfolded Protein Response (UPR)	73	12.2	16	0.151	0.394
Integrin alphaIIb beta3 signaling	27	4.52	7	0.153	0.398
PIWI-interacting RNA (piRNA) biogenesis	27	4.52	7	0.153	0.398
DNA Damage/Telomere Stress Induced Senescence	37	6.19	9	0.154	0.399
Influenza Infection	122	20.4	25	0.159	0.409
Chylomicron-mediated lipid transport	13	2.18	4	0.16	0.409
NF-kB is activated and signals survival	13	2.18	4	0.16	0.409
N-glycan trimming in the ER and Calnexin/Calreticulin cycle	13	2.18	4	0.16	0.409
G1/S-Specific Transcription	13	2.18	4	0.16	0.409
Signal attenuation	13	2.18	4	0.16	0.409
Advanced glycosylation endproduct receptor signaling	13	2.18	4	0.16	0.409
Defects in vitamin and cofactor metabolism	18	3.01	5	0.17	0.431
Post-chaperonin tubulin folding pathway	18	3.01	5	0.17	0.431
Signaling by WNT in cancer	18	3.01	5	0.17	0.431
Glycosphingolipid metabolism	38	6.36	9	0.174	0.438
Lipoprotein metabolism	23	3.85	6	0.175	0.438
Signaling by Robo receptor	23	3.85	6	0.175	0.438
Deadenylation of mRNA	23	3.85	6	0.175	0.438
Formation of the Early Elongation Complex	33	5.53	8	0.175	0.438
Formation of the HIV-1 Early Elongation Complex	33	5.53	8	0.175	0.438
Signaling by NOTCH2	28	4.69	7	0.176	0.438
Signaling by FGFR4 in disease	28	4.69	7	0.176	0.438
Signaling by FGFR4 mutants	28	4.69	7	0.176	0.438
Displacement of DNA glycosylase by APEX1	9	1.51	3	0.18	0.442
Regulation of gene expression by Hypoxia-inducible Factor	9	1.51	3	0.18	0.442
ER to Golgi Transport	9	1.51	3	0.18	0.442
COPII (Coat Protein 2) Mediated Vesicle Transport	9	1.51	3	0.18	0.442
Synthesis of (16-20)-hydroxyeicosatetraenoic acids (HETE)	9	1.51	3	0.18	0.442
CHL1 interactions	9	1.51	3	0.18	0.442
Pyrimidine salvage reactions	9	1.51	3	0.18	0.442
Sphingolipid metabolism	70	11.7	15	0.183	0.448
Activation of NMDA receptor upon glutamate binding and postsynaptic events	39	6.53	9	0.194	0.473
Polymerase switching on the C-strand of the telomere	14	2.34	4	0.196	0.473
SEMA3A-Plexin repulsion signaling by inhibiting Integrin adhesion	14	2.34	4	0.196	0.473
DCC mediated attractive signaling	14	2.34	4	0.196	0.473
Polymerase switching	14	2.34	4	0.196	0.473
Leading Strand Synthesis	14	2.34	4	0.196	0.473
Processing of Intronless Pre-mRNAs	14	2.34	4	0.196	0.473
Smooth Muscle Contraction	29	4.86	7	0.201	0.48
Endosomal Sorting Complex Required For Transport (ESCRT)	29	4.86	7	0.201	0.48
Organelle biogenesis and maintenance	283	47.4	53	0.201	0.48
Resolution of AP sites via the multiple-nucleotide patch replacement pathway	19	3.18	5	0.201	0.48
Ras activation uopn Ca2+ infux through NMDA receptor	19	3.18	5	0.201	0.48
Fanconi Anemia pathway	24	4.02	6	0.202	0.481
Antigen Presentation: Folding, assembly and peptide loading of class I MHC	24	4.02	6	0.202	0.481
PLC beta mediated events	45	7.53	10	0.21	0.499
Cell death signalling via NRAGE, NRIF and NADE	61	10.2	13	0.211	0.5
Epigenetic regulation of gene expression	94	15.7	19	0.217	0.513
Post-Elongation Processing of Intron-Containing pre-mRNA	35	5.86	8	0.221	0.519
Molecules associated with elastic fibres	35	5.86	8	0.221	0.519
mRNA 3'-end processing	35	5.86	8	0.221	0.519
Nucleotide Excision Repair	51	8.54	11	0.224	0.523
Ca-dependent events	30	5.02	7	0.227	0.523
Methylation	10	1.67	3	0.227	0.523
Removal of the Flap Intermediate from the C-strand	10	1.67	3	0.227	0.523
Regulated proteolysis of p75NTR	10	1.67	3	0.227	0.523
eNOS activation	10	1.67	3	0.227	0.523
Activation of PPARGC1A (PGC-1alpha) by phosphorylation	10	1.67	3	0.227	0.523
ADP signalling through P2Y purinoceptor 1	10	1.67	3	0.227	0.523
O-glycosylation of TSR domain-containing proteins	10	1.67	3	0.227	0.523
Influenza Life Cycle	117	19.6	23	0.23	0.523
Activation of G protein gated Potassium channels	25	4.19	6	0.231	0.523
G protein gated Potassium channels	25	4.19	6	0.231	0.523
Basigin interactions	25	4.19	6	0.231	0.523
Sema4D in semaphorin signaling	25	4.19	6	0.231	0.523
Inhibition of voltage gated Ca2+ channels via Gbeta/gamma subunits	25	4.19	6	0.231	0.523
G-protein mediated events	46	7.7	10	0.231	0.523
Metabolism of polyamines	15	2.51	4	0.234	0.523
GRB2:SOS provides linkage to MAPK signaling for Integrins	15	2.51	4	0.234	0.523
Miscellaneous transport and binding events	15	2.51	4	0.234	0.523
Mismatch repair (MMR) directed by MSH2:MSH6 (MutSalpha)	15	2.51	4	0.234	0.523
Platelet Adhesion to exposed collagen	15	2.51	4	0.234	0.523
Metabolism of nitric oxide	20	3.35	5	0.234	0.523
eNOS activation and regulation	20	3.35	5	0.234	0.523
JNK (c-Jun kinases) phosphorylation and activation mediated by activated human TAK1	20	3.35	5	0.234	0.523
VxPx cargo-targeting to cilium	20	3.35	5	0.234	0.523
SHC-mediated cascade:FGFR4	20	3.35	5	0.234	0.523
Pyruvate metabolism and Citric Acid (TCA) cycle	41	6.86	9	0.239	0.533
Hedgehog 'on' state	79	13.2	16	0.24	0.534
Influenza Viral RNA Transcription and Replication	113	18.9	22	0.251	0.558
Adherens junctions interactions	31	5.19	7	0.254	0.559
Resolution of Abasic Sites (AP sites)	31	5.19	7	0.254	0.559
Translation initiation complex formation	58	9.71	12	0.256	0.559
Ribosomal scanning and start codon recognition	58	9.71	12	0.256	0.559
Metabolism	1460	245	254	0.257	0.559
The citric acid (TCA) cycle and respiratory electron transport	136	22.8	26	0.259	0.559
Separation of Sister Chromatids	153	25.6	29	0.259	0.559
Budding and maturation of HIV virion	26	4.35	6	0.261	0.559
Insulin receptor recycling	26	4.35	6	0.261	0.559
Regulation of IFNA signaling	26	4.35	6	0.261	0.559
Signaling by Retinoic Acid	42	7.03	9	0.262	0.559
Telomere C-strand synthesis initiation	6	1	2	0.265	0.559
Beta-catenin phosphorylation cascade	6	1	2	0.265	0.559
Coenzyme A biosynthesis	6	1	2	0.265	0.559
Negative regulation of the PI3K/AKT network	6	1	2	0.265	0.559
Scavenging by Class F Receptors	6	1	2	0.265	0.559
HSF1 activation	6	1	2	0.265	0.559
RSK activation	6	1	2	0.265	0.559
misspliced GSK3beta mutants stabilize beta-catenin	6	1	2	0.265	0.559
Release of Hh-Np from the secreting cell	6	1	2	0.265	0.559
DNA replication initiation	6	1	2	0.265	0.559
TRAIL signaling	6	1	2	0.265	0.559
Molybdenum cofactor biosynthesis	6	1	2	0.265	0.559
G0 and Early G1	21	3.52	5	0.268	0.559
APC/C:Cdc20 mediated degradation of Cyclin B	21	3.52	5	0.268	0.559
Formation of tubulin folding intermediates by CCT/TriC	21	3.52	5	0.268	0.559
Double-Strand Break Repair	21	3.52	5	0.268	0.559
Platelet Aggregation (Plug Formation)	37	6.19	8	0.272	0.559
Acyl chain remodelling of PS	16	2.68	4	0.274	0.559
p75NTR signals via NF-kB	16	2.68	4	0.274	0.559
Rap1 signalling	16	2.68	4	0.274	0.559
CRMPs in Sema3A signaling	16	2.68	4	0.274	0.559
Mismatch Repair	16	2.68	4	0.274	0.559
Homologous Recombination Repair	16	2.68	4	0.274	0.559
Homologous recombination repair of replication-independent double-strand breaks	16	2.68	4	0.274	0.559
Meiotic synapsis	48	8.04	10	0.276	0.559
Downregulation of ERBB2:ERBB3 signaling	11	1.84	3	0.276	0.559
Membrane binding and targetting of GAG proteins	11	1.84	3	0.276	0.559
Synthesis And Processing Of GAG, GAGPOL Polyproteins	11	1.84	3	0.276	0.559
RIP-mediated NFkB activation via ZBP1	11	1.84	3	0.276	0.559
Biotin transport and metabolism	11	1.84	3	0.276	0.559
NOTCH2 intracellular domain regulates transcription	11	1.84	3	0.276	0.559
Signaling by NOTCH1 HD Domain Mutants in Cancer	11	1.84	3	0.276	0.559
Constitutive Signaling by NOTCH1 HD Domain Mutants	11	1.84	3	0.276	0.559
Defects in cobalamin (B12) metabolism	11	1.84	3	0.276	0.559
DSCAM interactions	11	1.84	3	0.276	0.559
PERK regulates gene expression	11	1.84	3	0.276	0.559
CTLA4 inhibitory signaling	11	1.84	3	0.276	0.559
Purine ribonucleoside monophosphate biosynthesis	11	1.84	3	0.276	0.559
Calnexin/calreticulin cycle	11	1.84	3	0.276	0.559
Constitutive Signaling by Aberrant PI3K in Cancer	59	9.88	12	0.276	0.559
Activation of the mRNA upon binding of the cap-binding complex and eIFs, and subsequent binding to 43S	59	9.88	12	0.276	0.559
RNA Polymerase I Promoter Clearance	32	5.36	7	0.281	0.567
Base Excision Repair	32	5.36	7	0.281	0.567
RIG-I/MDA5 mediated induction of IFN-alpha/beta pathways	65	10.9	13	0.286	0.576
Mitotic Anaphase	161	27	30	0.288	0.579
Signaling by Hedgehog	110	18.4	21	0.289	0.58
Synthesis of IP3 and IP4 in the cytosol	27	4.52	6	0.292	0.583
Signaling by FGFR2 in disease	27	4.52	6	0.292	0.583
Signaling by FGFR2 mutants	27	4.52	6	0.292	0.583
TCF dependent signaling in response to WNT	173	29	32	0.295	0.588
RHO GTPases activate PKNs	60	10	12	0.297	0.591
Mitotic Metaphase and Anaphase	162	27.1	30	0.301	0.598
Cell junction organization	77	12.9	15	0.302	0.599
TAK1 activates NFkB by phosphorylation and activation of IKKs complex	22	3.68	5	0.303	0.6
XBP1(S) activates chaperone genes	55	9.21	11	0.309	0.603
DAG and IP3 signaling	33	5.53	7	0.31	0.603
Glucagon signaling in metabolic regulation	33	5.53	7	0.31	0.603
Purine metabolism	33	5.53	7	0.31	0.603
Cleavage of Growing Transcript in the Termination Region	44	7.37	9	0.311	0.603
formation of the beta-catenin:TCF transactivating complex	44	7.37	9	0.311	0.603
RNA Polymerase II Transcription Termination	44	7.37	9	0.311	0.603
Post-Elongation Processing of the Transcript	44	7.37	9	0.311	0.603
Senescence-Associated Secretory Phenotype (SASP)	72	12.1	14	0.314	0.603
Acyl chain remodelling of PG	17	2.85	4	0.314	0.603
PKA activation in glucagon signalling	17	2.85	4	0.314	0.603
Regulation of AMPK activity via LKB1	17	2.85	4	0.314	0.603
CREB phosphorylation through the activation of CaMKII	17	2.85	4	0.314	0.603
Butyrate Response Factor 1 (BRF1) destabilizes mRNA	17	2.85	4	0.314	0.603
Tristetraprolin (TTP) destabilizes mRNA	17	2.85	4	0.314	0.603
KSRP destabilizes mRNA	17	2.85	4	0.314	0.603
PCNA-Dependent Long Patch Base Excision Repair	17	2.85	4	0.314	0.603
Regulation of necroptotic cell death	17	2.85	4	0.314	0.603
Cell-cell junction organization	50	8.37	10	0.322	0.614
Calmodulin induced events	28	4.69	6	0.324	0.614
CaM pathway	28	4.69	6	0.324	0.614
Synthesis of PA	28	4.69	6	0.324	0.614
Cooperation of Prefoldin and TriC/CCT in actin and tubulin folding	28	4.69	6	0.324	0.614
Elastic fibre formation	39	6.53	8	0.324	0.614
GABA B receptor activation	39	6.53	8	0.324	0.614
Activation of GABAB receptors	39	6.53	8	0.324	0.614
Tetrahydrobiopterin (BH4) synthesis, recycling, salvage and regulation	12	2.01	3	0.325	0.614
PECAM1 interactions	12	2.01	3	0.325	0.614
CD28 dependent Vav1 pathway	12	2.01	3	0.325	0.614
Meiosis	84	14.1	16	0.327	0.616
Formation of Senescence-Associated Heterochromatin Foci (SAHF)	7	1.17	2	0.332	0.619
Defects in biotin (Btn) metabolism	7	1.17	2	0.332	0.619
Defective HLCS causes multiple carboxylase deficiency	7	1.17	2	0.332	0.619
ATF4 activates genes	7	1.17	2	0.332	0.619
Synthesis, secretion, and inactivation of Glucagon-like Peptide-1 (GLP-1)	7	1.17	2	0.332	0.619
Synthesis, secretion, and inactivation of Glucose-dependent Insulinotropic Polypeptide (GIP)	7	1.17	2	0.332	0.619
Zinc efflux and compartmentalization by the SLC30 family	7	1.17	2	0.332	0.619
Glycerophospholipid biosynthesis	90	15.1	17	0.333	0.62
Arachidonic acid metabolism	45	7.53	9	0.336	0.623
Interleukin-1 signaling	45	7.53	9	0.336	0.623
Post-Elongation Processing of Intronless pre-mRNA	23	3.85	5	0.339	0.624
Cholesterol biosynthesis	23	3.85	5	0.339	0.624
RHO GTPases activate PAKs	23	3.85	5	0.339	0.624
Processing of Capped Intronless Pre-mRNA	23	3.85	5	0.339	0.624
RNA Polymerase I Transcription	34	5.69	7	0.339	0.624
Rho GTPase cycle	125	20.9	23	0.344	0.632
Formation of ATP by chemiosmotic coupling	18	3.01	4	0.355	0.647
NOTCH2 Activation and Transmission of Signal to the Nucleus	18	3.01	4	0.355	0.647
cGMP effects	18	3.01	4	0.355	0.647
SHC-mediated cascade:FGFR3	18	3.01	4	0.355	0.647
PKB-mediated events	29	4.86	6	0.356	0.647
Chaperonin-mediated protein folding	29	4.86	6	0.356	0.647
RNA Polymerase I Chain Elongation	29	4.86	6	0.356	0.647
APC/C-mediated degradation of cell cycle proteins	80	13.4	15	0.359	0.651
Regulation of mitotic cell cycle	80	13.4	15	0.359	0.651
G1/S Transition	103	17.2	19	0.36	0.652
Telomere Maintenance	46	7.7	9	0.361	0.652
PLC-gamma1 signalling	35	5.86	7	0.368	0.664
Acyl chain remodelling of PC	24	4.02	5	0.374	0.667
Diseases of Immune System	24	4.02	5	0.374	0.667
Diseases associated with the TLR signaling cascade	24	4.02	5	0.374	0.667
ZBP1(DAI) mediated induction of type I IFNs	13	2.18	3	0.375	0.667
Assembly Of The HIV Virion	13	2.18	3	0.375	0.667
FCGR activation	13	2.18	3	0.375	0.667
Synthesis of Prostaglandins (PG) and Thromboxanes (TX)	13	2.18	3	0.375	0.667
Cytosolic iron-sulfur cluster assembly	13	2.18	3	0.375	0.667
Regulation of Rheb GTPase activity by AMPK	13	2.18	3	0.375	0.667
IRE1alpha activates chaperones	58	9.71	11	0.377	0.668
G alpha (12/13) signalling events	58	9.71	11	0.377	0.668
G1/S DNA Damage Checkpoints	58	9.71	11	0.377	0.668
Eukaryotic Translation Initiation	116	19.4	21	0.384	0.678
Cap-dependent Translation Initiation	116	19.4	21	0.384	0.678
Metabolism of lipids and lipoproteins	509	85.2	88	0.385	0.678
Trafficking of AMPA receptors	30	5.02	6	0.388	0.678
Glutamate Binding, Activation of AMPA Receptors and Synaptic Plasticity	30	5.02	6	0.388	0.678
RNA Polymerase I Promoter Escape	30	5.02	6	0.388	0.678
Negative regulators of RIG-I/MDA5 signaling	30	5.02	6	0.388	0.678
Cell surface interactions at the vascular wall	99	16.6	18	0.391	0.678
Non-integrin membrane-ECM interactions	53	8.87	10	0.394	0.678
Scavenging by Class A Receptors	19	3.18	4	0.397	0.678
Energy dependent regulation of mTOR by LKB1-AMPK	19	3.18	4	0.397	0.678
Other semaphorin interactions	19	3.18	4	0.397	0.678
RIPK1-mediated regulated necrosis	19	3.18	4	0.397	0.678
Regulated Necrosis	19	3.18	4	0.397	0.678
Synthesis of PG	8	1.34	2	0.398	0.678
Degradation of cysteine and homocysteine	8	1.34	2	0.398	0.678
ChREBP activates metabolic gene expression	8	1.34	2	0.398	0.678
Metabolism of folate and pterines	8	1.34	2	0.398	0.678
ATF6-alpha activates chaperones	8	1.34	2	0.398	0.678
Incretin synthesis, secretion, and inactivation	8	1.34	2	0.398	0.678
Sema4D mediated inhibition of cell attachment and migration	8	1.34	2	0.398	0.678
Ligand-independent caspase activation via DCC	8	1.34	2	0.398	0.678
Activation of Rac	8	1.34	2	0.398	0.678
Inactivation of Cdc42 and Rac	8	1.34	2	0.398	0.678
Thromboxane signalling through TP receptor	8	1.34	2	0.398	0.678
Recruitment of repair and signaling proteins to double-strand breaks	8	1.34	2	0.398	0.678
mitochondrial fatty acid beta-oxidation of saturated fatty acids	8	1.34	2	0.398	0.678
Integration of energy metabolism	88	14.7	16	0.401	0.682
PPARA activates gene expression	42	7.03	8	0.406	0.689
Effects of PIP2 hydrolysis	25	4.19	5	0.41	0.693
Recycling pathway of L1	25	4.19	5	0.41	0.693
Caspase activation via extrinsic apoptotic signalig pathway	25	4.19	5	0.41	0.693
Negative epigenetic regulation of rRNA expression	77	12.9	14	0.413	0.697
Inwardly rectifying K+ channels	31	5.19	6	0.42	0.706
RNA Polymerase I Transcription Initiation	31	5.19	6	0.42	0.706
RNA Polymerase I Transcription Termination	31	5.19	6	0.42	0.706
Regulation of lipid metabolism by Peroxisome proliferator-activated receptor alpha (PPARalpha)	60	10	11	0.423	0.709
Synthesis of DNA	95	15.9	17	0.423	0.709
TRAF3-dependent IRF activation pathway	14	2.34	3	0.424	0.71
Nuclear signaling by ERBB4	37	6.19	7	0.428	0.712
Formation of Fibrin Clot (Clotting Cascade)	37	6.19	7	0.428	0.712
Activation of ATR in response to replication stress	37	6.19	7	0.428	0.712
Intraflagellar transport	37	6.19	7	0.428	0.712
L13a-mediated translational silencing of Ceruloplasmin expression	108	18.1	19	0.446	0.738
3' -UTR-mediated translational regulation	108	18.1	19	0.446	0.738
Recognition of DNA damage by PCNA-containing replication complex	26	4.35	5	0.446	0.738
EGFR downregulation	26	4.35	5	0.446	0.738
Sphingolipid de novo biosynthesis	32	5.36	6	0.452	0.746
RMTs methylate histone arginines	32	5.36	6	0.452	0.746
Ca2+ activated K+ channels	9	1.51	2	0.46	0.754
Elevation of cytosolic Ca2+ levels	9	1.51	2	0.46	0.754
Import of palmitoyl-CoA into the mitochondrial matrix	9	1.51	2	0.46	0.754
RHO GTPases Activate Rhotekin and Rhophilins	9	1.51	2	0.46	0.754
Transport of nucleotide sugars	9	1.51	2	0.46	0.754
GTP hydrolysis and joining of the 60S ribosomal subunit	109	18.3	19	0.463	0.758
Interferon alpha/beta signaling	68	11.4	12	0.471	0.762
Prolactin receptor signaling	15	2.51	3	0.471	0.762
Acyl chain remodelling of PI	15	2.51	3	0.471	0.762
p130Cas linkage to MAPK signaling for integrins	15	2.51	3	0.471	0.762
G alpha (z) signalling events	15	2.51	3	0.471	0.762
Mismatch repair (MMR) directed by MSH2:MSH3 (MutSbeta)	15	2.51	3	0.471	0.762
Mitochondrial Fatty Acid Beta-Oxidation	15	2.51	3	0.471	0.762
TRAF6 mediated induction of TAK1 complex	15	2.51	3	0.471	0.762
Cobalamin (Cbl, vitamin B12) transport and metabolism	21	3.52	4	0.477	0.77
SHC-mediated cascade:FGFR1	21	3.52	4	0.477	0.77
Nonsense-Mediated Decay (NMD)	110	18.4	19	0.48	0.773
Nonsense Mediated Decay (NMD) enhanced by the Exon Junction Complex (EJC)	110	18.4	19	0.48	0.773
Prefoldin mediated transfer of substrate to CCT/TriC	27	4.52	5	0.481	0.773
Synthesis of PIPs at the plasma membrane	33	5.53	6	0.484	0.776
Striated Muscle Contraction	33	5.53	6	0.484	0.776
Cargo trafficking to the periciliary membrane	39	6.53	7	0.486	0.778
Formation of the ternary complex, and subsequently, the 43S complex	51	8.54	9	0.489	0.782
PI3K Cascade	69	11.6	12	0.493	0.787
Class I MHC mediated antigen processing & presentation	93	15.6	16	0.496	0.79
Respiratory electron transport, ATP synthesis by chemiosmotic coupling, and heat production by uncoupling proteins.	99	16.6	17	0.496	0.79
Asparagine N-linked glycosylation	117	19.6	20	0.498	0.792
Opioid Signalling	64	10.7	11	0.514	0.795
Muscle contraction	64	10.7	11	0.514	0.795
Respiratory electron transport	76	12.7	13	0.514	0.795
Inositol phosphate metabolism	46	7.7	8	0.514	0.795
DNA Replication	100	16.7	17	0.515	0.795
Protein folding	34	5.69	6	0.515	0.795
Aquaporin-mediated transport	34	5.69	6	0.515	0.795
mTOR signalling	28	4.69	5	0.515	0.795
Acyl chain remodelling of PE	22	3.68	4	0.516	0.795
PKA activation	16	2.68	3	0.517	0.795
RHO GTPases Activate ROCKs	16	2.68	3	0.517	0.795
TRAF6 mediated NF-kB activation	16	2.68	3	0.517	0.795
Inhibition of replication initiation of damaged DNA by RB1/E2F1	10	1.67	2	0.518	0.795
Nef mediated downregulation of MHC class I complex cell surface expression	10	1.67	2	0.518	0.795
Neurotoxicity of clostridium toxins	10	1.67	2	0.518	0.795
Adenylate cyclase activating pathway	10	1.67	2	0.518	0.795
Synthesis of pyrophosphates in the cytosol	10	1.67	2	0.518	0.795
TRIF-mediated programmed cell death	10	1.67	2	0.518	0.795
Netrin mediated repulsion signals	10	1.67	2	0.518	0.795
Synthesis, secretion, and deacylation of Ghrelin	10	1.67	2	0.518	0.795
Activation of SMO	10	1.67	2	0.518	0.795
Dimerization of procaspase-8	10	1.67	2	0.518	0.795
Phenylalanine and tyrosine catabolism	10	1.67	2	0.518	0.795
Base-Excision Repair, AP Site Formation	10	1.67	2	0.518	0.795
Purine catabolism	10	1.67	2	0.518	0.795
IRAK2 mediated activation of TAK1 complex	10	1.67	2	0.518	0.795
IRAK2 mediated activation of TAK1 complex upon TLR7/8 or 9 stimulation	10	1.67	2	0.518	0.795
Neurotransmitter Receptor Binding And Downstream Transmission In The Postsynaptic Cell	137	22.9	23	0.531	0.814
Activation of APC/C and APC/C:Cdc20 mediated degradation of mitotic proteins	71	11.9	12	0.535	0.819
Phospholipase C-mediated cascade; FGFR4	47	7.87	8	0.54	0.825
Transport of Mature Transcript to Cytoplasm	29	4.86	5	0.548	0.837
APC-Cdc20 mediated degradation of Nek2A	23	3.85	4	0.553	0.84
snRNP Assembly	23	3.85	4	0.553	0.84
Metabolism of non-coding RNA	23	3.85	4	0.553	0.84
SHC-mediated cascade:FGFR2	23	3.85	4	0.553	0.84
Gap-filling DNA repair synthesis and ligation in TC-NER	17	2.85	3	0.56	0.84
PKA-mediated phosphorylation of CREB	17	2.85	3	0.56	0.84
Ligand-dependent caspase activation	17	2.85	3	0.56	0.84
Regulation of Insulin-like Growth Factor (IGF) transport and uptake by Insulin-like Growth Factor Binding Proteins (IGFBPs)	17	2.85	3	0.56	0.84
Signal amplification	17	2.85	3	0.56	0.84
Zinc transporters	17	2.85	3	0.56	0.84
Unblocking of NMDA receptor, glutamate binding and activation	17	2.85	3	0.56	0.84
Inflammasomes	17	2.85	3	0.56	0.84
Gap-filling DNA repair synthesis and ligation in GG-NER	17	2.85	3	0.56	0.84
Phospholipid metabolism	139	23.3	23	0.561	0.84
Peptide hormone metabolism	54	9.04	9	0.563	0.84
Platelet homeostasis	54	9.04	9	0.563	0.84
Regulation of insulin secretion	48	8.04	8	0.566	0.84
SRP-dependent cotranslational protein targeting to membrane	109	18.3	18	0.566	0.84
PRC2 methylates histones and DNA	42	7.03	7	0.57	0.84
Glutathione synthesis and recycling	11	1.84	2	0.572	0.84
Unwinding of DNA	11	1.84	2	0.572	0.84
Axonal growth inhibition (RHOA activation)	11	1.84	2	0.572	0.84
Signaling by NOTCH3	11	1.84	2	0.572	0.84
Signaling by NOTCH4	11	1.84	2	0.572	0.84
Dermatan sulfate biosynthesis	11	1.84	2	0.572	0.84
YAP1- and WWTR1 (TAZ)-stimulated gene expression	11	1.84	2	0.572	0.84
Regulation by c-FLIP	11	1.84	2	0.572	0.84
CASP8 activity is inhibited	11	1.84	2	0.572	0.84
MyD88 deficiency (TLR2/4)	11	1.84	2	0.572	0.84
IRAK4 deficiency (TLR2/4)	11	1.84	2	0.572	0.84
Tryptophan catabolism	11	1.84	2	0.572	0.84
ABC-family proteins mediated transport	36	6.03	6	0.574	0.841
Laminin interactions	30	5.02	5	0.58	0.848
Activation of the pre-replicative complex	30	5.02	5	0.58	0.848
AUF1 (hnRNP D0) destabilizes mRNA	55	9.21	9	0.587	0.854
p53-Dependent G1 DNA Damage Response	55	9.21	9	0.587	0.854
p53-Dependent G1/S DNA damage checkpoint	55	9.21	9	0.587	0.854
GABA receptor activation	55	9.21	9	0.587	0.854
Nitric oxide stimulates guanylate cyclase	24	4.02	4	0.589	0.856
Amino acid and oligopeptide SLC transporters	49	8.2	8	0.591	0.858
NoRC negatively regulates rRNA expression	74	12.4	12	0.597	0.865
Synthesis of PC	18	3.01	3	0.601	0.87
Generation of second messenger molecules	31	5.19	5	0.611	0.884
APC/C:Cdh1 mediated degradation of Cdc20 and other APC/C:Cdh1 targeted proteins in late mitosis/early G1	69	11.6	11	0.621	0.885
Trafficking and processing of endosomal TLR	12	2.01	2	0.622	0.885
p75NTR regulates axonogenesis	12	2.01	2	0.622	0.885
Bile salt and organic anion SLC transporters	12	2.01	2	0.622	0.885
Facilitative Na+-independent glucose transporters	12	2.01	2	0.622	0.885
Passive transport by Aquaporins	12	2.01	2	0.622	0.885
Ionotropic activity of Kainate Receptors	12	2.01	2	0.622	0.885
Activation of Ca-permeable Kainate Receptor	12	2.01	2	0.622	0.885
Association of licensing factors with the pre-replicative complex	12	2.01	2	0.622	0.885
The NLRP3 inflammasome	12	2.01	2	0.622	0.885
Nucleotide-binding domain, leucine rich repeat containing receptor (NLR) signaling pathways	44	7.37	7	0.622	0.885
HDACs deacetylate histones	44	7.37	7	0.622	0.885
DNA Damage Bypass	44	7.37	7	0.622	0.885
Transport of Mature mRNA derived from an Intron-Containing Transcript	25	4.19	4	0.623	0.885
Metal ion SLC transporters	25	4.19	4	0.623	0.885
HATs acetylate histones	119	19.9	19	0.629	0.892
SLC-mediated transmembrane transport	254	42.5	41	0.63	0.892
Gastrin-CREB signalling pathway via PKC and MAPK	187	31.3	30	0.633	0.896
Interferon gamma signaling	76	12.7	12	0.636	0.898
Nuclear Receptor transcription pathway	51	8.54	8	0.639	0.898
Translesion Synthesis by POLH	19	3.18	3	0.639	0.898
Signaling by NODAL	19	3.18	3	0.639	0.898
Platelet calcium homeostasis	19	3.18	3	0.639	0.898
Tight junction interactions	19	3.18	3	0.639	0.898
APC/C:Cdc20 mediated degradation of mitotic proteins	70	11.7	11	0.641	0.899
MHC class II antigen presentation	89	14.9	14	0.646	0.905
NRAGE signals death through JNK	45	7.53	7	0.647	0.905
Phospholipase C-mediated cascade; FGFR3	45	7.53	7	0.647	0.905
Vasopressin regulates renal water homeostasis via Aquaporins	26	4.35	4	0.655	0.905
Transmembrane transport of small molecules	526	88.1	85	0.664	0.905
Receptor-ligand binding initiates the second proteolytic cleavage of Notch receptor	13	2.18	2	0.666	0.905
The activation of arylsulfatases	13	2.18	2	0.666	0.905
HDL-mediated lipid transport	13	2.18	2	0.666	0.905
Regulation of innate immune responses to cytosolic DNA	13	2.18	2	0.666	0.905
Purine salvage	13	2.18	2	0.666	0.905
Interleukin-7 signaling	6	1	1	0.667	0.905
Klotho-mediated ligand binding	6	1	1	0.667	0.905
Acyl chain remodeling of CL	6	1	1	0.667	0.905
Release of eIF4E	6	1	1	0.667	0.905
Lectin pathway of complement activation	6	1	1	0.667	0.905
Activation of TRKA receptors	6	1	1	0.667	0.905
Heme degradation	6	1	1	0.667	0.905
p75NTR negatively regulates cell cycle via SC1	6	1	1	0.667	0.905
Thyroxine biosynthesis	6	1	1	0.667	0.905
Signaling by NOTCH1 t(7;9)(NOTCH1:M1580_K2555) Translocation Mutant	6	1	1	0.667	0.905
Constitutive Signaling by NOTCH1 t(7;9)(NOTCH1:M1580_K2555) Translocation Mutant	6	1	1	0.667	0.905
Multifunctional anion exchangers	6	1	1	0.667	0.905
CREB phosphorylation through the activation of CaMKK	6	1	1	0.667	0.905
Metabolic disorders of biological oxidation enzymes	6	1	1	0.667	0.905
Assembly of the ORC complex at the origin of replication	6	1	1	0.667	0.905
DNA Damage Reversal	6	1	1	0.667	0.905
Presynaptic phase of homologous DNA pairing and strand exchange	6	1	1	0.667	0.905
Homologous DNA pairing and strand exchange	6	1	1	0.667	0.905
ER Quality Control Compartment (ERQC)	6	1	1	0.667	0.905
Cyclin A:Cdk2-associated events at S phase entry	59	9.88	9	0.674	0.913
Cytosolic sulfonation of small molecules	20	3.35	3	0.675	0.913
Antigen processing: Ubiquitination & Proteasome degradation	53	8.87	8	0.683	0.923
NOD1/2 Signaling Pathway	27	4.52	4	0.685	0.924
HS-GAG biosynthesis	27	4.52	4	0.685	0.924
Activation of NF-kappaB in B cells	66	11.1	10	0.686	0.924
Latent infection of Homo sapiens with Mycobacterium tuberculosis	34	5.69	5	0.695	0.933
Phagosomal maturation (early endosomal stage)	34	5.69	5	0.695	0.933
HDMs demethylate histones	34	5.69	5	0.695	0.933
Adenylate cyclase inhibitory pathway	14	2.34	2	0.707	0.936
Inhibition of adenylate cyclase pathway	14	2.34	2	0.707	0.936
Nef-mediates down modulation of cell surface receptors by recruiting them to clathrin adapters	21	3.52	3	0.708	0.936
Chondroitin sulfate biosynthesis	21	3.52	3	0.708	0.936
activated TAK1 mediates p38 MAPK activation	21	3.52	3	0.708	0.936
The role of Nef in HIV-1 replication and disease pathogenesis	28	4.69	4	0.713	0.936
Termination of translesion DNA synthesis	28	4.69	4	0.713	0.936
Cyclin E associated events during G1/S transition	61	10.2	9	0.714	0.936
Phospholipase C-mediated cascade: FGFR1	48	8.04	7	0.715	0.936
Lipid digestion, mobilization, and transport	48	8.04	7	0.715	0.936
Metabolism of amino acids and derivatives	188	31.5	29	0.718	0.936
Global Genomic NER (GG-NER)	35	5.86	5	0.72	0.936
Translesion synthesis by Y family DNA polymerases bypasses lesions on DNA template	35	5.86	5	0.72	0.936
Gamma carboxylation, hypusine formation and arylsulfatase activation	35	5.86	5	0.72	0.936
Hydrolysis of LPC	7	1.17	1	0.723	0.936
Attachment of GPI anchor to uPAR	7	1.17	1	0.723	0.936
Terminal pathway of complement	7	1.17	1	0.723	0.936
STING mediated induction of host immune responses	7	1.17	1	0.723	0.936
Pre-NOTCH Processing in Golgi	7	1.17	1	0.723	0.936
Vitamin C (ascorbate) metabolism	7	1.17	1	0.723	0.936
AKT phosphorylates targets in the nucleus	7	1.17	1	0.723	0.936
CREB phosphorylation	7	1.17	1	0.723	0.936
ADP signalling through P2Y purinoceptor 12	7	1.17	1	0.723	0.936
Cation-coupled Chloride cotransporters	7	1.17	1	0.723	0.936
NrCAM interactions	7	1.17	1	0.723	0.936
Neurofascin interactions	7	1.17	1	0.723	0.936
TNFR1-mediated proapoptotic signaling	7	1.17	1	0.723	0.936
Synthesis of diphthamide-EEF2	7	1.17	1	0.723	0.936
Pentose phosphate pathway (hexose monophosphate shunt)	7	1.17	1	0.723	0.936
Transport of nucleosides and free purine and pyrimidine bases across the plasma membrane	7	1.17	1	0.723	0.936
Orc1 removal from chromatin	68	11.4	10	0.723	0.936
Switching of origins to a post-replicative state	68	11.4	10	0.723	0.936
Regulation of APC/C activators between G1/S and early anaphase	75	12.6	11	0.732	0.945
Chromosome Maintenance	75	12.6	11	0.732	0.945
Hedgehog ligand biogenesis	62	10.4	9	0.732	0.945
Peptide chain elongation	88	14.7	13	0.733	0.945
Chondroitin sulfate/dermatan sulfate metabolism	49	8.2	7	0.735	0.947
Glucagon-like Peptide-1 (GLP1) regulates insulin secretion	22	3.68	3	0.738	0.947
RA biosynthesis pathway	22	3.68	3	0.738	0.947
degradation of DVL	56	9.38	8	0.743	0.947
Repair synthesis for gap-filling by DNA polymerase in TC-NER	15	2.51	2	0.743	0.947
Serotonin Neurotransmitter Release Cycle	15	2.51	2	0.743	0.947
NRIF signals cell death from the nucleus	15	2.51	2	0.743	0.947
Death Receptor Signalling	15	2.51	2	0.743	0.947
Repair synthesis of patch ~27-30 bases long by DNA polymerase	15	2.51	2	0.743	0.947
IRAK1 recruits IKK complex	15	2.51	2	0.743	0.947
IRAK1 recruits IKK complex upon TLR7/8 or 9 stimulation	15	2.51	2	0.743	0.947
Phospholipase C-mediated cascade; FGFR2	50	8.37	7	0.755	0.961
Removal of licensing factors from origins	70	11.7	10	0.757	0.961
Regulation of DNA replication	70	11.7	10	0.757	0.961
Factors involved in megakaryocyte development and platelet production	122	20.4	18	0.759	0.961
Glutamate Neurotransmitter Release Cycle	23	3.85	3	0.766	0.961
Recognition and association of DNA glycosylase with site containing an affected pyrimidine	8	1.34	1	0.769	0.961
Cleavage of the damaged pyrimidine	8	1.34	1	0.769	0.961
Cross-presentation of particulate exogenous antigens (phagosomes)	8	1.34	1	0.769	0.961
Transport of Mature mRNA Derived from an Intronless Transcript	8	1.34	1	0.769	0.961
Transport of gamma-carboxylated protein precursors from the endoplasmic reticulum to the Golgi apparatus	8	1.34	1	0.769	0.961
Nef and signal transduction	8	1.34	1	0.769	0.961
Initiation of Nuclear Envelope Reformation	8	1.34	1	0.769	0.961
Nuclear Envelope Reassembly	8	1.34	1	0.769	0.961
Platelet sensitization by LDL	8	1.34	1	0.769	0.961
Formyl peptide receptors bind formyl peptides and many other ligands	8	1.34	1	0.769	0.961
CDC6 association with the ORC:origin complex	8	1.34	1	0.769	0.961
Lysine catabolism	8	1.34	1	0.769	0.961
Depyrimidination	8	1.34	1	0.769	0.961
Translesion synthesis by REV1	16	2.68	2	0.776	0.962
Conversion from APC/C:Cdc20 to APC/C:Cdh1 in late anaphase	16	2.68	2	0.776	0.962
The canonical retinoid cycle in rods (twilight vision)	16	2.68	2	0.776	0.962
Amino acid synthesis and interconversion (transamination)	16	2.68	2	0.776	0.962
Activation of IRF3/IRF7 mediated by TBK1/IKK epsilon	16	2.68	2	0.776	0.962
TRAF6 mediated IRF7 activation in TLR7/8 or 9 signaling	16	2.68	2	0.776	0.962
Eukaryotic Translation Elongation	91	15.2	13	0.777	0.962
Dectin-1 mediated noncanonical NF-kB signaling	58	9.71	8	0.778	0.962
Transmission across Chemical Synapses	194	32.5	29	0.779	0.962
Biosynthesis of the N-glycan precursor (dolichol lipid-linked oligosaccharide, LLO) and transfer to a nascent protein	65	10.9	9	0.783	0.962
Negative regulation of FGFR4 signaling	31	5.19	4	0.787	0.962
SCF(Skp2)-mediated degradation of p27/p21	52	8.71	7	0.791	0.962
Stabilization of p53	52	8.71	7	0.791	0.962
Ubiquitin Mediated Degradation of Phosphorylated Cdc25A	52	8.71	7	0.791	0.962
p53-Independent DNA Damage Response	52	8.71	7	0.791	0.962
p53-Independent G1/S DNA damage checkpoint	52	8.71	7	0.791	0.962
Nonsense Mediated Decay (NMD) independent of the Exon Junction Complex (EJC)	93	15.6	13	0.803	0.962
Synthesis of glycosylphosphatidylinositol (GPI)	17	2.85	2	0.804	0.962
Norepinephrine Neurotransmitter Release Cycle	17	2.85	2	0.804	0.962
Metabolism of porphyrins	17	2.85	2	0.804	0.962
Xenobiotics	17	2.85	2	0.804	0.962
Synthesis of Leukotrienes (LT) and Eoxins (EX)	17	2.85	2	0.804	0.962
Acetylcholine Neurotransmitter Release Cycle	17	2.85	2	0.804	0.962
Aflatoxin activation and detoxification	17	2.85	2	0.804	0.962
Translesion synthesis by POLK	17	2.85	2	0.804	0.962
Translesion synthesis by POLI	17	2.85	2	0.804	0.962
Branched-chain amino acid catabolism	17	2.85	2	0.804	0.962
Ion transport by P-type ATPases	39	6.53	5	0.806	0.962
Potassium Channels	100	16.7	14	0.807	0.962
Inactivation, recovery and regulation of the phototransduction cascade	32	5.36	4	0.808	0.962
Endosomal/Vacuolar pathway	9	1.51	1	0.808	0.962
Mitochondrial iron-sulfur cluster biogenesis	9	1.51	1	0.808	0.962
Beta defensins	9	1.51	1	0.808	0.962
A third proteolytic cleavage releases NICD	9	1.51	1	0.808	0.962
Gap junction trafficking and regulation	9	1.51	1	0.808	0.962
Transport of Mature mRNAs Derived from Intronless Transcripts	9	1.51	1	0.808	0.962
Gamma-carboxylation of protein precursors	9	1.51	1	0.808	0.962
Removal of aminoterminal propeptides from gamma-carboxylated proteins	9	1.51	1	0.808	0.962
Nef Mediated CD4 Down-regulation	9	1.51	1	0.808	0.962
Folding of actin by CCT/TriC	9	1.51	1	0.808	0.962
Lysosphingolipid and LPA receptors	9	1.51	1	0.808	0.962
Bicarbonate transporters	9	1.51	1	0.808	0.962
Sodium/Calcium exchangers	9	1.51	1	0.808	0.962
Role of Abl in Robo-Slit signaling	9	1.51	1	0.808	0.962
Regulation of cytoskeletal remodeling and cell spreading by IPP complex components	9	1.51	1	0.808	0.962
Urea cycle	9	1.51	1	0.808	0.962
TNF signaling	9	1.51	1	0.808	0.962
Degradation of GLI1 by the proteasome	60	10	8	0.81	0.964
Eukaryotic Translation Termination	88	14.7	12	0.823	0.972
Binding and Uptake of Ligands by Scavenger Receptors	40	6.7	5	0.823	0.972
APC:Cdc20 mediated degradation of cell cycle proteins prior to satisfation of the cell cycle checkpoint	68	11.4	9	0.826	0.972
Transport of inorganic cations/anions and amino acids/oligopeptides	95	15.9	13	0.826	0.972
The phototransduction cascade	33	5.53	4	0.827	0.972
BMAL1:CLOCK,NPAS2 activates circadian gene expression	18	3.01	2	0.83	0.972
Inhibition of the proteolytic activity of APC/C required for the onset of anaphase by mitotic spindle checkpoint components	18	3.01	2	0.83	0.972
Inactivation of APC/C via direct inhibition of the APC/C complex	18	3.01	2	0.83	0.972
Translocation of ZAP-70 to Immunological synapse	18	3.01	2	0.83	0.972
Post-translational modification: synthesis of GPI-anchored proteins	26	4.35	3	0.835	0.972
WNT ligand biogenesis and trafficking	26	4.35	3	0.835	0.972
Hh mutants that don't undergo autocatalytic processing are degraded by ERAD	55	9.21	7	0.837	0.972
Hh mutants abrogate ligand secretion	55	9.21	7	0.837	0.972
SLBP independent Processing of Histone Pre-mRNAs	10	1.67	1	0.84	0.972
Interaction With The Zona Pellucida	10	1.67	1	0.84	0.972
Regulation of signaling by NODAL	10	1.67	1	0.84	0.972
Alpha-defensins	10	1.67	1	0.84	0.972
S6K1-mediated signalling	10	1.67	1	0.84	0.972
Synthesis of bile acids and bile salts via 24-hydroxycholesterol	10	1.67	1	0.84	0.972
Nicotinate metabolism	10	1.67	1	0.84	0.972
Abacavir transport and metabolism	10	1.67	1	0.84	0.972
Activation of the phototransduction cascade	10	1.67	1	0.84	0.972
Reduction of cytosolic Ca++ levels	10	1.67	1	0.84	0.972
Role of second messengers in netrin-1 signaling	10	1.67	1	0.84	0.972
Zinc influx into cells by the SLC39 gene family	10	1.67	1	0.84	0.972
Type I hemidesmosome assembly	10	1.67	1	0.84	0.972
WNT5A-dependent internalization of FZD4	10	1.67	1	0.84	0.972
Ethanol oxidation	10	1.67	1	0.84	0.972
DNA methylation	34	5.69	4	0.845	0.977
O-linked glycosylation	63	10.5	8	0.85	0.978
Heparan sulfate/heparin (HS-GAG) metabolism	49	8.2	6	0.852	0.978
Defensins	19	3.18	2	0.852	0.978
Mitotic Spindle Checkpoint	19	3.18	2	0.852	0.978
GABA synthesis, release, reuptake and degradation	19	3.18	2	0.852	0.978
Mitochondrial translation termination	84	14.1	11	0.854	0.978
Formation of a pool of free 40S subunits	98	16.4	13	0.858	0.978
Transport of vitamins, nucleosides, and related molecules	35	5.86	4	0.861	0.978
APC/C:Cdc20 mediated degradation of Securin	64	10.7	8	0.862	0.978
Assembly of the pre-replicative complex	64	10.7	8	0.862	0.978
Hedgehog 'off' state	78	13.1	10	0.863	0.978
PI Metabolism	50	8.37	6	0.865	0.978
Ubiquitin-dependent degradation of Cyclin D1	50	8.37	6	0.865	0.978
Ubiquitin-dependent degradation of Cyclin D	50	8.37	6	0.865	0.978
NICD traffics to nucleus	11	1.84	1	0.867	0.978
Gamma-carboxylation, transport, and amino-terminal cleavage of proteins	11	1.84	1	0.867	0.978
Creation of C4 and C2 activators	11	1.84	1	0.867	0.978
Heme biosynthesis	11	1.84	1	0.867	0.978
Notch-HLH transcription pathway	11	1.84	1	0.867	0.978
negative regulation of TCF-dependent signaling by WNT ligand antagonists	11	1.84	1	0.867	0.978
SLBP Dependent Processing of Replication-Dependent Histone Pre-mRNAs	11	1.84	1	0.867	0.978
Common Pathway of Fibrin Clot Formation	20	3.35	2	0.872	0.978
Phosphorylation of CD3 and TCR zeta chains	20	3.35	2	0.872	0.978
Dopamine Neurotransmitter Release Cycle	20	3.35	2	0.872	0.978
M/G1 Transition	79	13.2	10	0.873	0.978
DNA Replication Pre-Initiation	79	13.2	10	0.873	0.978
Viral mRNA Translation	86	14.4	11	0.874	0.978
Transport to the Golgi and subsequent modification	36	6.03	4	0.875	0.978
Vpu mediated degradation of CD4	51	8.54	6	0.877	0.978
Autodegradation of the E3 ubiquitin ligase COP1	51	8.54	6	0.877	0.978
Synthesis of substrates in N-glycan biosythesis	51	8.54	6	0.877	0.978
Voltage gated Potassium channels	44	7.37	5	0.882	0.978
Degradation of beta-catenin by the destruction complex	66	11.1	8	0.884	0.978
Degradation of GLI2 by the proteasome	59	9.88	7	0.886	0.978
Negative regulation of FGFR3 signaling	29	4.86	3	0.886	0.978
TRAF6 mediated IRF7 activation	29	4.86	3	0.886	0.978
SIRT1 negatively regulates rRNA Expression	37	6.19	4	0.889	0.978
Packaging Of Telomere Ends	21	3.52	2	0.889	0.978
HS-GAG degradation	21	3.52	2	0.889	0.978
Formation of incision complex in GG-NER	21	3.52	2	0.889	0.978
Dual incision reaction in GG-NER	21	3.52	2	0.889	0.978
ABCA transporters in lipid homeostasis	12	2.01	1	0.889	0.978
Reversible hydration of carbon dioxide	12	2.01	1	0.889	0.978
Synthesis of PE	12	2.01	1	0.889	0.978
mTORC1-mediated signalling	12	2.01	1	0.889	0.978
Metabolism of Angiotensinogen to Angiotensins	12	2.01	1	0.889	0.978
Keratan sulfate degradation	12	2.01	1	0.889	0.978
Defective EXT2 causes exostoses 2	12	2.01	1	0.889	0.978
Defective EXT1 causes exostoses 1, TRPS2 and CHDS	12	2.01	1	0.889	0.978
Serotonin receptors	12	2.01	1	0.889	0.978
BBSome-mediated cargo-targeting to cilium	12	2.01	1	0.889	0.978
NF-kB activation through FADD/RIP-1 pathway mediated by caspase-8 and -10	12	2.01	1	0.889	0.978
Cdc20:Phospho-APC/C mediated degradation of Cyclin A	67	11.2	8	0.894	0.982
Glycosaminoglycan metabolism	116	19.4	15	0.895	0.982
Ion channel transport	177	29.6	24	0.897	0.984
Vif-mediated degradation of APOBEC3G	53	8.87	6	0.899	0.984
Meiotic recombination	53	8.87	6	0.899	0.984
Stimuli-sensing channels	89	14.9	11	0.9	0.984
Immunoregulatory interactions between a Lymphoid and a non-Lymphoid cell	68	11.4	8	0.903	0.984
Kinesins	22	3.68	2	0.904	0.984
Class B/2 (Secretin family receptors)	46	7.7	5	0.904	0.984
Mitochondrial translation	90	15.1	11	0.907	0.984
Synthesis of PIPs at the early endosome membrane	13	2.18	1	0.908	0.984
G-protein activation	13	2.18	1	0.908	0.984
p75NTR recruits signalling complexes	13	2.18	1	0.908	0.984
Glucagon-type ligand receptors	13	2.18	1	0.908	0.984
GABA A receptor activation	13	2.18	1	0.908	0.984
SCF-beta-TrCP mediated degradation of Emi1	54	9.04	6	0.909	0.984
degradation of AXIN	54	9.04	6	0.909	0.984
Mitochondrial translation initiation	84	14.1	10	0.915	0.986
Mitochondrial translation elongation	84	14.1	10	0.915	0.986
Antigen processing-Cross presentation	77	12.9	9	0.917	0.986
PCP/CE pathway	77	12.9	9	0.917	0.986
DARPP-32 events	23	3.85	2	0.917	0.986
Regulation of beta-cell development	23	3.85	2	0.917	0.986
PD-1 signaling	23	3.85	2	0.917	0.986
Assembly of collagen fibrils and other multimeric structures	40	6.7	4	0.921	0.987
Retinoid metabolism and transport	40	6.7	4	0.921	0.987
Sialic acid metabolism	32	5.36	3	0.922	0.987
Negative regulation of FGFR1 signaling	32	5.36	3	0.922	0.987
Spry regulation of FGF signaling	14	2.34	1	0.923	0.987
FGFR4 ligand binding and activation	14	2.34	1	0.923	0.987
Amine-derived hormones	14	2.34	1	0.923	0.987
Regulation of Complement cascade	24	4.02	2	0.929	0.991
ER-Phagosome pathway	64	10.7	7	0.929	0.991
Regulation of activated PAK-2p34 by proteasome mediated degradation	49	8.2	5	0.931	0.991
Phase II conjugation	72	12.1	8	0.932	0.991
Recycling of bile acids and salts	15	2.51	1	0.936	0.991
Synthesis of bile acids and bile salts via 7alpha-hydroxycholesterol	15	2.51	1	0.936	0.991
N-Glycan antennae elongation	15	2.51	1	0.936	0.991
Netrin-1 signaling	42	7.03	4	0.938	0.991
Regulation of Apoptosis	50	8.37	5	0.938	0.991
CDK-mediated phosphorylation and removal of Cdc6	50	8.37	5	0.938	0.991
A tetrasaccharide linker sequence is required for GAG synthesis	25	4.19	2	0.939	0.991
TRP channels	25	4.19	2	0.939	0.991
Ligand-gated ion channel transport	25	4.19	2	0.939	0.991
CDT1 association with the CDC6:ORC:origin complex	58	9.71	6	0.939	0.991
Negative regulation of FGFR2 signaling	34	5.69	3	0.94	0.991
Neuronal System	274	45.9	37	0.942	0.992
Collagen biosynthesis and modifying enzymes	59	9.88	6	0.946	0.994
GLI3 is processed to GLI3R by the proteasome	59	9.88	6	0.946	0.994
Trafficking of GluR2-containing AMPA receptors	16	2.68	1	0.947	0.994
ECM proteoglycans	67	11.2	7	0.947	0.994
Autodegradation of Cdh1 by Cdh1:APC/C	60	10	6	0.951	0.997
Integrin cell surface interactions	83	13.9	9	0.952	0.997
Complement cascade	36	6.03	3	0.954	0.997
Activated PKN1 stimulates transcription of AR (androgen receptor) regulated genes KLK2 and KLK3	36	6.03	3	0.954	0.997
Synthesis of PIPs at the Golgi membrane	17	2.85	1	0.956	0.997
Nucleotide-like (purinergic) receptors	17	2.85	1	0.956	0.997
O-linked glycosylation of mucins	53	8.87	5	0.956	0.997
Neurotransmitter Release Cycle	45	7.53	4	0.957	0.998
Collagen degradation	62	10.4	6	0.961	0.999
Collagen formation	70	11.7	7	0.961	0.999
Na+/Cl- dependent neurotransmitter transporters	18	3.01	1	0.963	0.999
Cytochrome P450 - arranged by substrate type	55	9.21	5	0.965	0.999
NCAM1 interactions	38	6.36	3	0.965	0.999
Cross-presentation of soluble exogenous antigens (endosomes)	47	7.87	4	0.967	0.999
Transport of glucose and other sugars, bile salts and organic acids, metal ions and amine compounds	95	15.9	10	0.968	0.999
Hormone-sensitive lipase (HSL)-mediated triacylglycerol hydrolysis	19	3.18	1	0.969	0.999
Initial triggering of complement	19	3.18	1	0.969	0.999
Synthesis of bile acids and bile salts	19	3.18	1	0.969	0.999
Defective B4GALT7 causes EDS, progeroid type	19	3.18	1	0.969	0.999
Defective B3GAT3 causes JDSSDHD	19	3.18	1	0.969	0.999
Citric acid cycle (TCA cycle)	19	3.18	1	0.969	0.999
Visual phototransduction	89	14.9	9	0.973	1
N-glycan antennae elongation in the medial/trans-Golgi	20	3.35	1	0.975	1
Glutathione conjugation	31	5.19	2	0.976	1
Bile acid and bile salt metabolism	31	5.19	2	0.976	1
Asymmetric localization of PCP proteins	58	9.71	5	0.976	1
Regulation of ornithine decarboxylase (ODC)	50	8.37	4	0.977	1
Peroxisomal lipid metabolism	21	3.52	1	0.979	1
Keratan sulfate/keratin metabolism	33	5.53	2	0.982	1
Degradation of the extracellular matrix	109	18.3	11	0.983	1
Fertilization	23	3.85	1	0.985	1
Reproduction	23	3.85	1	0.985	1
Termination of O-glycan biosynthesis	24	4.02	1	0.988	1
Phase 1 - Functionalization of compounds	73	12.2	6	0.989	1
Chemokine receptors bind chemokines	56	9.38	4	0.99	1
Extracellular matrix organization	249	41.7	29	0.991	1
Diseases associated with glycosaminoglycan metabolism	26	4.35	1	0.992	1
Diseases of glycosylation	26	4.35	1	0.992	1
G alpha (s) signalling events	101	16.9	9	0.992	1
G alpha (q) signalling events	166	27.8	17	0.994	1
Keratan sulfate biosynthesis	28	4.69	1	0.994	1
Amine compound SLC transporters	29	4.86	1	0.995	1
Amyloids	53	8.87	3	0.996	1
Deposition of new CENPA-containing nucleosomes at the centromere	43	7.2	2	0.996	1
Nucleosome assembly	43	7.2	2	0.996	1
Biological oxidations	149	24.9	14	0.997	1
Signal Transduction	2070	347	308	0.997	1
Amine ligand-binding receptors	36	6.03	1	0.999	1
Class C/3 (Metabotropic glutamate/pheromone receptors)	39	6.53	1	0.999	1
Peptide ligand-binding receptors	191	32	12	1	1
G alpha (i) signalling events	203	34	11	1	1
Class A/1 (Rhodopsin-like receptors)	307	51.4	15	1	1
GPCR ligand binding	392	65.6	21	1	1
Signaling by GPCR	940	157	61	1	1
Olfactory Signaling Pathway	375	62.8	2	1	1
GPCR downstream signaling	855	143	41	1	1
